# Structural variant selection for high-altitude adaptation using single-molecule long-read sequencing

**DOI:** 10.1101/2021.03.27.436702

**Authors:** Jinlong Shi, Zhilong Jia, Xiaojing Zhao, Jinxiu Sun, Fan Liang, Minsung Park, Chenghui Zhao, Xiaoreng Wang, Qi Chen, Xinyu Song, Kang Yu, Qian Jia, Depeng Wang, Yuhui Xiao, Yinzhe Liu, Shijing Wu, Qin Zhong, Jue Wu, Saijia Cui, Xiaochen Bo, Zhenzhou Wu, Manolis Kellis, Kunlun He

**Affiliations:** Key Laboratory of Biomedical Engineering and Translational Medicine, Ministry of Industry and Information Technology, Chinese PLA General Hospital, Beijing, China; Beijing Key Laboratory for Precision Medicine of Chronic Heart Failure, Chinese PLA General Hospital, Beijing, China; Research Center of Medical Artificial Intelligence, Chinese PLA General Hospital, Beijing, China; Research Center of Medical Big Data, Chinese PLA General Hospital, Beijing, China; GrandOmics Biosciences Inc, Beijing, China; Beijing Institute of Radiation Medicine, Beijing, China; BioMind Inc, Beijing, China; Computer Science and Artificial Intelligence Laboratory, Massachusetts Institute of Technology, Cambridge, MA, USA; Broad Institute of MIT and Harvard, Cambridge, MA, USA

## Abstract

Structural variants (SVs) can be important drivers of human adaptation with strong effects, but previous studies have focused primarily on common variants with weak effects. Here, we used large-scale single-molecule long-read sequencing of 320 Tibetan and Han samples, to show that SVs are key drivers of selection under high-altitude adaptation. We expand the landscape of global SVs, apply robust models of selection and population differentiation combining SVs, SNPs and InDels, and use epigenomic analyses to predict driver enhancers, target genes, upstream regulators, and biological functions, which we validate using enhancer reporter and DNA pull-down assays. We reveal diverse Tibetan-specific SVs affecting the cis- and trans-regulatory circuitry of diverse biological functions, including hypoxia response, energy metabolism, lung function, etc. Our study greatly expands the global SV landscape, reveals the central role of gene-regulatory circuitry rewiring in human adaptation, and illustrates the diverse functional roles that SVs can play in human biology.

## Supplemental Table 9 for "Structural variant selection for high-altitude adaptation using single-molecule long-read sequencing" (part 1 of 3)

### Sheet: Sheet1
SV_chr	SV_pos	SV_id	SV_fst	SV_spec	SNP_chr	SNP_pos	SNP_id	LD	SV_gene	SNP_gene	GWAS_func
2	46694275	dbsv57015	0.871302	Zang	2	46600030	rs116611511	0.751223	LOC101805491;TMEM247	EPAS1	High altitude adaptation
2	46694275	dbsv57015	0.871302	Zang	2	46584859	rs372272284	0.737061	LOC101805491;TMEM247	EPAS1	Oxygenated hemoglobin levels
2	46694275	dbsv57015	0.871302	Zang	2	46637364	rs1447563	0.684565	LOC101805491;TMEM247	LINC01820;LOC101805491	Peak velocity of the mitral A-wave
2	46694275	dbsv57015	0.871302	Zang	2	46634645	rs12623288	0.534932	LOC101805491;TMEM247	LINC01820;LOC101805491	Hair morphology
2	46694275	dbsv57015	0.871302	Zang	2	46567276	rs4953353	0.491874	LOC101805491;TMEM247	EPAS1	Birth weight
2	46694275	dbsv57015	0.871302	Zang	2	46554533	rs11125071	0.453431	LOC101805491;TMEM247	EPAS1	Red blood cell count
2	46694275	dbsv57015	0.871302	Zang	2	46550769	rs7582701	0.445792	LOC101805491;TMEM247	EPAS1	IgG glycosylation
2	46694275	dbsv57015	0.871302	Zang	2	46732405	rs11125080	0.438088	LOC101805491;TMEM247	TMEM247;ATP6V1E2	Anti-saccade response
2	46694275	dbsv57015	0.871302	Zang	2	46826026	rs17818399	0.405439	LOC101805491;TMEM247	PIGF	Height
2	46694275	dbsv57015	0.871302	Zang	2	46863872	rs6544906	0.397477	LOC101805491;TMEM247	CRIPT;SOCS5	Chronotype
2	46694275	dbsv57015	0.871302	Zang	2	46535924	rs2121266	0.354128	LOC101805491;TMEM247	EPAS1	Renal cell carcinoma
2	46694275	dbsv57015	0.871302	Zang	2	46886142	rs4953404	0.313635	LOC101805491;TMEM247	CRIPT;SOCS5	Pulse pressure (alcohol consumption interaction)
2	46694275	dbsv57015	0.871302	Zang	2	46976217	rs7562173	0.257269	LOC101805491;TMEM247	SOCS5	Body fat distribution (trunk fat ratio)
2	46694275	dbsv57015	0.871302	Zang	2	46918665	rs7596521	0.250654	LOC101805491;TMEM247	CRIPT;SOCS5	Offspring birth weight
2	46694275	dbsv57015	0.871302	Zang	2	46925789	rs3829835	0.243722	LOC101805491;TMEM247	SOCS5	Height
2	46694275	dbsv57015	0.871302	Zang	2	46965010	rs34186074	0.243722	LOC101805491;TMEM247	SOCS5	Height
2	46694275	dbsv57015	0.871302	Zang	2	46642249	rs2346177	0.219916	LOC101805491;TMEM247	LINC01820;LOC101805491	HDL cholesterol
7	1186213	dbsv104311	0.313704	Han	7	1039003	rs10256972	0.598755	C7orf50;ZFAND2A	C7orf50	Longevity
7	1186213	dbsv104311	0.313704	Han	7	1024581	rs3824081	0.351129	C7orf50;ZFAND2A	CYP2W1	Insomnia symptoms (never/rarely vs. usually)
7	1186213	dbsv104311	0.313704	Han	7	1141470	rs78399431	0.21448	C7orf50;ZFAND2A	C7orf50	Systolic blood pressure
7	1186213	dbsv104311	0.313704	Han	7	859610	rs4719460	0.203584	C7orf50;ZFAND2A	SUN1	Educational attainment (years of education)
14	106211067	dbsv31666	0.286715	Han	14	106110914	rs11627594	0.666863	ELK2AP;MIR4507	MIR8071-2;ELK2AP	Composite immunoglobulin trait (IgA/IgG)
14	106211067	dbsv31666	0.286715	Han	14	106113367	rs10444776	0.666863	ELK2AP;MIR4507	MIR8071-2;ELK2AP	Autoimmune traits
14	106211067	dbsv31666	0.286715	Han	14	106195255	rs11849582	0.60199	ELK2AP;MIR4507	ELK2AP;MIR4507	Blood protein levels
14	106211067	dbsv31666	0.286715	Han	14	106209119	rs1071803	0.60199	ELK2AP;MIR4507	ELK2AP;MIR4507	Blood protein levels
14	106211067	dbsv31666	0.286715	Han	14	106219891	rs9805939	0.60199	ELK2AP;MIR4507	ELK2AP;MIR4507	Blood protein levels
14	106211067	dbsv31666	0.286715	Han	14	106235767	rs77307099	0.421515	ELK2AP;MIR4507	ELK2AP;MIR4507	Blood protein levels
14	106211067	dbsv31666	0.286715	Han	14	106203840	rs12434433	0.376068	ELK2AP;MIR4507	ELK2AP;MIR4507	Blood protein levels
14	106211067	dbsv31666	0.286715	Han	14	106188230	rs1134590	0.342258	ELK2AP;MIR4507	ELK2AP;MIR4507	Blood protein levels
14	106211067	dbsv31666	0.286715	Han	14	106194461	rs8009444	0.342258	ELK2AP;MIR4507	ELK2AP;MIR4507	Blood protein levels
14	106211067	dbsv31666	0.286715	Han	14	106195719	rs7153315	0.342258	ELK2AP;MIR4507	ELK2AP;MIR4507	Blood protein levels
14	106211067	dbsv31666	0.286715	Han	14	106200003	rs74093831	0.342258	ELK2AP;MIR4507	ELK2AP;MIR4507	Composite immunoglobulin trait (IgG/IgM)
14	106211067	dbsv31666	0.286715	Han	14	106200232	rs28577986	0.342258	ELK2AP;MIR4507	ELK2AP;MIR4507	Blood protein levels
14	106211067	dbsv31666	0.286715	Han	14	106172880	rs11621145	0.248602	ELK2AP;MIR4507	ELK2AP;MIR4507	Immunoglobulin G index levels in multiple sclerosis
2	109310552	dbsv59610	0.279681	Zang	2	109174615	rs6542772	0.747858	LIMS1;RANBP2	LIMS1	Excessive hairiness
2	109310552	dbsv59610	0.279681	Zang	2	108931105	rs752273	0.593652	LIMS1;RANBP2	SULT1C2;SULT1C2P1	HDL cholesterol and triglyceride levels
2	109310552	dbsv59610	0.279681	Zang	2	109539653	rs260643	0.456589	LIMS1;RANBP2	EDAR	Straight vs curly hair
2	109310552	dbsv59610	0.279681	Zang	2	109051753	rs12478285	0.385345	LIMS1;RANBP2	SULT1C4;GCC2	Height
2	109310552	dbsv59610	0.279681	Zang	2	109513601	rs3827760	0.325412	LIMS1;RANBP2	EDAR	lower facial morphology traits (quantitative measurement)
2	109310552	dbsv59610	0.279681	Zang	2	109571508	rs17034666	0.298867	LIMS1;RANBP2	EDAR	Lung function (FVC)
2	109310552	dbsv59610	0.279681	Zang	2	108916044	rs4149423	0.272057	LIMS1;RANBP2	SULT1C2	Lobe size
2	109310552	dbsv59610	0.279681	Zang	2	109451118	rs72627476	0.241307	LIMS1;RANBP2	CCDC138	Lobe attachment (rater scored)
14	106211547	dbsv32695	0.270389	None	14	106195255	rs11849582	0.506863	ELK2AP;MIR4507	ELK2AP;MIR4507	Blood protein levels
14	106211547	dbsv32695	0.270389	None	14	106209119	rs1071803	0.506863	ELK2AP;MIR4507	ELK2AP;MIR4507	Blood protein levels
14	106211547	dbsv32695	0.270389	None	14	106219891	rs9805939	0.506863	ELK2AP;MIR4507	ELK2AP;MIR4507	Blood protein levels
14	106211547	dbsv32695	0.270389	None	14	106110914	rs11627594	0.4556	ELK2AP;MIR4507	MIR8071-2;ELK2AP	Composite immunoglobulin trait (IgA/IgG)
14	106211547	dbsv32695	0.270389	None	14	106113367	rs10444776	0.4556	ELK2AP;MIR4507	MIR8071-2;ELK2AP	Autoimmune traits
14	106211547	dbsv32695	0.270389	None	14	106235767	rs77307099	0.346167	ELK2AP;MIR4507	ELK2AP;MIR4507	Blood protein levels
14	106211547	dbsv32695	0.270389	None	14	106203840	rs12434433	0.342292	ELK2AP;MIR4507	ELK2AP;MIR4507	Blood protein levels
14	106211547	dbsv32695	0.270389	None	14	106188230	rs1134590	0.317563	ELK2AP;MIR4507	ELK2AP;MIR4507	Blood protein levels
14	106211547	dbsv32695	0.270389	None	14	106194461	rs8009444	0.317563	ELK2AP;MIR4507	ELK2AP;MIR4507	Blood protein levels
14	106211547	dbsv32695	0.270389	None	14	106195719	rs7153315	0.317563	ELK2AP;MIR4507	ELK2AP;MIR4507	Blood protein levels
14	106211547	dbsv32695	0.270389	None	14	106200003	rs74093831	0.317563	ELK2AP;MIR4507	ELK2AP;MIR4507	Composite immunoglobulin trait (IgG/IgM)
14	106211547	dbsv32695	0.270389	None	14	106200232	rs28577986	0.317563	ELK2AP;MIR4507	ELK2AP;MIR4507	Blood protein levels
14	106211547	dbsv32695	0.270389	None	14	106172880	rs11621145	0.232073	ELK2AP;MIR4507	ELK2AP;MIR4507	Immunoglobulin G index levels in multiple sclerosis
1	231526827	dbsv6981	0.266066	Han	1	231448497	rs78561501	0.463417	EGLN1	GNPAT;EXOC8	High altitude adaptation
14	105987026	dbsv31619	0.254633	Han	14	106110914	rs11627594	0.606748	C14orf80;TMEM121	MIR8071-2;ELK2AP	Composite immunoglobulin trait (IgA/IgG)
14	105987026	dbsv31619	0.254633	Han	14	106113367	rs10444776	0.606748	C14orf80;TMEM121	MIR8071-2;ELK2AP	Autoimmune traits
14	105987026	dbsv31619	0.254633	Han	14	106195255	rs11849582	0.507435	C14orf80;TMEM121	ELK2AP;MIR4507	Blood protein levels
14	105987026	dbsv31619	0.254633	Han	14	106209119	rs1071803	0.507435	C14orf80;TMEM121	ELK2AP;MIR4507	Blood protein levels
14	105987026	dbsv31619	0.254633	Han	14	106219891	rs9805939	0.507435	C14orf80;TMEM121	ELK2AP;MIR4507	Blood protein levels
14	105987026	dbsv31619	0.254633	Han	14	106235767	rs77307099	0.349722	C14orf80;TMEM121	ELK2AP;MIR4507	Blood protein levels
14	105987026	dbsv31619	0.254633	Han	14	106203840	rs12434433	0.307696	C14orf80;TMEM121	ELK2AP;MIR4507	Blood protein levels
14	105987026	dbsv31619	0.254633	Han	14	106188230	rs1134590	0.279936	C14orf80;TMEM121	ELK2AP;MIR4507	Blood protein levels
14	105987026	dbsv31619	0.254633	Han	14	106194461	rs8009444	0.279936	C14orf80;TMEM121	ELK2AP;MIR4507	Blood protein levels
14	105987026	dbsv31619	0.254633	Han	14	106195719	rs7153315	0.279936	C14orf80;TMEM121	ELK2AP;MIR4507	Blood protein levels
14	105987026	dbsv31619	0.254633	Han	14	106200003	rs74093831	0.279936	C14orf80;TMEM121	ELK2AP;MIR4507	Composite immunoglobulin trait (IgG/IgM)
14	105987026	dbsv31619	0.254633	Han	14	106200232	rs28577986	0.279936	C14orf80;TMEM121	ELK2AP;MIR4507	Blood protein levels
5	156358850	dbsv90518	0.250126	Zang	5	156390297	rs6882076	0.346347	TIMD4	TIMD4	Triglycerides
5	156358850	dbsv90518	0.250126	Zang	5	156391628	rs6874202	0.346347	TIMD4	TIMD4;HAVCR1	LDL cholesterol x physical activity interaction (2df test)
5	156358850	dbsv90518	0.250126	Zang	5	156394441	rs9715911	0.346347	TIMD4	TIMD4;HAVCR1	Triglycerides
5	156358850	dbsv90518	0.250126	Zang	5	156399039	rs58198139	0.346347	TIMD4	TIMD4;HAVCR1	LDL cholesterol
5	156358850	dbsv90518	0.250126	Zang	5	156392248	rs12517431	0.338705	TIMD4	TIMD4;HAVCR1	Total cholesterol levels
5	156358850	dbsv90518	0.250126	Zang	5	156398169	rs1501908	0.338705	TIMD4	TIMD4;HAVCR1	Triglycerides
5	156358850	dbsv90518	0.250126	Zang	5	156394518	rs11745603	0.325277	TIMD4	TIMD4;HAVCR1	Total cholesterol levels
2	40978145	dbsv58385	0.232949	None	2	40909333	rs7584710	0.643019	SLC8A1;LINC01913	SLC8A1;LINC01913	Heel bone mineral density
2	40978145	dbsv58385	0.232949	None	2	40880043	rs12469284	0.211124	SLC8A1;LINC01913	SLC8A1;LINC01913	Heel bone mineral density
22	42304846	dbsv73985	0.231422	Zang	22	42340844	rs1023500	0.455137	SHISA8	CENPM	Schizophrenia
22	42304846	dbsv73985	0.231422	Zang	22	42280361	rs2267442	0.34902	SHISA8	SREBF2	Intelligence
22	42304846	dbsv73985	0.231422	Zang	22	42370991	rs5751191	0.269154	SHISA8	LINC00634;SEPT3	Intelligence
22	42304846	dbsv73985	0.231422	Zang	22	42418910	rs133342	0.237203	SHISA8	WBP2NL	Eosinophil counts
22	42304846	dbsv73985	0.231422	Zang	22	42218856	rs7364180	0.233359	SHISA8	CCDC134	Alzheimer's disease biomarkers
22	42304846	dbsv73985	0.231422	Zang	22	42210985	rs139568	0.202416	SHISA8	CCDC134	Tumor necrosis factor beta levels
1	198304654	dbsv3803	0.230516	Zang	1	198096548	rs78720557	0.370842	NEK7;ATP6V1G3	LHX9;NEK7	High altitude adaptation
14	106160148	dbsv33163	0.229991	Han	14	106195255	rs11849582	0.603863	ELK2AP;MIR4507	ELK2AP;MIR4507	Blood protein levels
14	106160148	dbsv33163	0.229991	Han	14	106209119	rs1071803	0.603863	ELK2AP;MIR4507	ELK2AP;MIR4507	Blood protein levels
14	106160148	dbsv33163	0.229991	Han	14	106219891	rs9805939	0.603863	ELK2AP;MIR4507	ELK2AP;MIR4507	Blood protein levels
14	106160148	dbsv33163	0.229991	Han	14	106110914	rs11627594	0.56295	ELK2AP;MIR4507	MIR8071-2;ELK2AP	Composite immunoglobulin trait (IgA/IgG)
14	106160148	dbsv33163	0.229991	Han	14	106113367	rs10444776	0.56295	ELK2AP;MIR4507	MIR8071-2;ELK2AP	Autoimmune traits
14	106160148	dbsv33163	0.229991	Han	14	106235767	rs77307099	0.361008	ELK2AP;MIR4507	ELK2AP;MIR4507	Blood protein levels
14	106160148	dbsv33163	0.229991	Han	14	106203840	rs12434433	0.349942	ELK2AP;MIR4507	ELK2AP;MIR4507	Blood protein levels
14	106160148	dbsv33163	0.229991	Han	14	106188230	rs1134590	0.317724	ELK2AP;MIR4507	ELK2AP;MIR4507	Blood protein levels
14	106160148	dbsv33163	0.229991	Han	14	106194461	rs8009444	0.317724	ELK2AP;MIR4507	ELK2AP;MIR4507	Blood protein levels
14	106160148	dbsv33163	0.229991	Han	14	106195719	rs7153315	0.317724	ELK2AP;MIR4507	ELK2AP;MIR4507	Blood protein levels
14	106160148	dbsv33163	0.229991	Han	14	106200003	rs74093831	0.317724	ELK2AP;MIR4507	ELK2AP;MIR4507	Composite immunoglobulin trait (IgG/IgM)
14	106160148	dbsv33163	0.229991	Han	14	106200232	rs28577986	0.317724	ELK2AP;MIR4507	ELK2AP;MIR4507	Blood protein levels
14	106160148	dbsv33163	0.229991	Han	14	106172880	rs11621145	0.25858	ELK2AP;MIR4507	ELK2AP;MIR4507	Immunoglobulin G index levels in multiple sclerosis
2	45023234	dbsv62714	0.228746	None	2	44956340	rs343968	0.786815	CAMKMT;LINC01833	CAMKMT	Height
2	45023234	dbsv62714	0.228746	None	2	44973791	rs343949	0.786815	CAMKMT;LINC01833	CAMKMT	Irritable mood
2	45023234	dbsv62714	0.228746	None	2	44647831	rs17498753	0.339334	CAMKMT;LINC01833	CAMKMT	Seasonality and depression
7	142591164	dbsv105855	0.227777	Zang	7	142585006	rs4987595	0.760246	TRPV6;TRPV5	TRPV6;TRPV5	Neuroticism
7	142591164	dbsv105855	0.227777	Zang	7	142552547	rs7789303	0.440452	TRPV6;TRPV5	EPHB6	Blood protein levels
7	142591164	dbsv105855	0.227777	Zang	7	142473513	rs35627987	0.374474	TRPV6;TRPV5	PRSS1;PRSS3P2	Alcoholic chronic pancreatitis
7	142591164	dbsv105855	0.227777	Zang	7	142835239	rs9986765	0.211329	TRPV6;TRPV5	PIP	Dermatomyositis
14	106162744	dbsv31651	0.227708	None	14	106195255	rs11849582	0.218265	ELK2AP;MIR4507	ELK2AP;MIR4507	Blood protein levels
14	106162744	dbsv31651	0.227708	None	14	106209119	rs1071803	0.218265	ELK2AP;MIR4507	ELK2AP;MIR4507	Blood protein levels
14	106162744	dbsv31651	0.227708	None	14	106219891	rs9805939	0.218265	ELK2AP;MIR4507	ELK2AP;MIR4507	Blood protein levels
7	135131651	dbsv103188	0.223622	Zang	7	135045786	rs6962887	0.64652	CNOT4	CNOT4	Height
7	135131651	dbsv103188	0.223622	Zang	7	135058554	rs6467589	0.259895	CNOT4	CNOT4	Heel bone mineral density
7	135131651	dbsv103188	0.223622	Zang	7	135055741	rs10255837	0.256005	CNOT4	CNOT4	Heel bone mineral density
7	135131651	dbsv103188	0.223622	Zang	7	135138331	rs2551769	0.22907	CNOT4	CNOT4	Heel bone mineral density
7	1185072	dbsv100605	0.217848	None	7	1039003	rs10256972	0.572052	C7orf50;ZFAND2A	C7orf50	Longevity
7	1185072	dbsv100605	0.217848	None	7	1024581	rs3824081	0.3497	C7orf50;ZFAND2A	CYP2W1	Insomnia symptoms (never/rarely vs. usually)
3	194077966	dbsv77778	0.214457	Zang	3	194085047	rs923931	0.766156	LRRC15	LRRC15	Blood protein levels
3	194077966	dbsv77778	0.214457	Zang	3	194087927	rs57514363	0.766156	LRRC15	LRRC15	Blood protein levels
12	121059772	dbsv25136	0.214024	Han	12	121236258	rs1039302	0.28307	POP5;CABP1	SPPL3	Quantitative traits
12	121059772	dbsv25136	0.214024	Han	12	121376416	rs1186380	0.281285	POP5;CABP1	XLOC_009911;HNF1A-AS1	LDL cholesterol levels
12	121059772	dbsv25136	0.214024	Han	12	121169356	rs11065231	0.262289	POP5;CABP1	ACADS	Lung function (FVC)
12	121059772	dbsv25136	0.214024	Han	12	121178898	rs78885399	0.254714	POP5;CABP1	ACADS;SPPL3	Schizophrenia
12	121059772	dbsv25136	0.214024	Han	12	121095172	rs2686555	0.212809	POP5;CABP1	CABP1	C-reactive protein levels or triglyceride levels (pleiotropy)
12	121059772	dbsv25136	0.214024	Han	12	121069201	rs4767921	0.203544	POP5;CABP1	POP5;CABP1	Highest math class taken (MTAG)
2	47026366	dbsv58478	0.213324	None	2	47019521	rs35809007	0.378412	SOCS5;LINC01118	SOCS5;LINC01118	Body mass index
2	47026366	dbsv58478	0.213324	None	2	46600030	rs116611511	0.217804	SOCS5;LINC01118	EPAS1	High altitude adaptation
2	47026366	dbsv58478	0.213324	None	2	46732405	rs11125080	0.210792	SOCS5;LINC01118	TMEM247;ATP6V1E2	Anti-saccade response
20	62167113	dbsv67809	0.212522	Zang	20	62161998	rs310642	0.425595	PTK6	PTK6	Hair shape
6	22050942	dbsv93826	0.212412	None	6	22059967	rs1207782	0.329225	CASC15	CASC15	Spherical equivalent or myopia (age of diagnosis)
6	22050942	dbsv93826	0.212412	None	6	22102443	rs964461	0.316994	CASC15	CASC15	Spherical equivalent
6	22050942	dbsv93826	0.212412	None	6	22087074	rs12212674	0.287216	CASC15	CASC15	Refractive astigmatism
6	22050942	dbsv93826	0.212412	None	6	22082263	rs1473767718	0.275033	CASC15	CASC15	Refractive astigmatism
6	22050942	dbsv93826	0.212412	None	6	22100367	rs10946507	0.264639	CASC15	CASC15	Spherical equivalent (joint analysis main effects and education interaction)
6	22050942	dbsv93826	0.212412	None	6	22057200	rs196052	0.251415	CASC15	CASC15	Corneal astigmatism
7	39749702	dbsv104785	0.204717	Zang	7	39662262	rs79987883	0.319497	RALA;LINC00265	RALA	General cognitive ability
16	29854829	dbsv41082	0.199588	Zang	16	29885447	rs4787483	0.661566	MVP	SEZ6L2	Anthropometric traits
16	29854829	dbsv41082	0.199588	Zang	16	29820480	rs34286592	0.645844	MVP	MAZ	Multiple sclerosis
16	29854829	dbsv41082	0.199588	Zang	16	29892184	rs113443718	0.388567	MVP	SEZ6L2	Bitter alcoholic beverage consumption
5	75435675	dbsv89392	0.194014	None	5	75349502	rs117041666	0.211456	SV2C	POC5;SV2C	3-hydroxypropylmercapturic acid levels in smokers
12	113019402	dbsv22986	0.193617	None	12	112190438	rs6490294	0.245296	RPH3A	ACAD10	Platelet count
12	113019402	dbsv22986	0.193617	None	12	112661263	rs7956202	0.237031	RPH3A	HECTD4	Reaction time
12	113019402	dbsv22986	0.193617	None	12	112842275	rs1433580932	0.237031	RPH3A	RPL6	Blond vs. brown/black hair color
12	113019402	dbsv22986	0.193617	None	12	112501766	rs7978068	0.225183	RPH3A	NAA25	Reaction time
12	113019402	dbsv22986	0.193617	None	12	112256042	rs9971942	0.220244	RPH3A	ALDH2;MAPKAPK5-AS1	Reaction time
12	113019402	dbsv22986	0.193617	None	12	112928451	rs7978851	0.21032	RPH3A	PTPN11	Reaction time
6	32662307	dbsv97849	0.191656	None	6	32414273	rs3129890	0.368491	HLA-DQB1;HLA-DQA2	HLA-DRA;HLA-DRB5	Asthma
7	1195746	dbsv100193	0.189997	None	7	1039003	rs10256972	0.485643	ZFAND2A	C7orf50	Longevity
7	1195746	dbsv100193	0.189997	None	7	1024581	rs3824081	0.297464	ZFAND2A	CYP2W1	Insomnia symptoms (never/rarely vs. usually)
7	1195746	dbsv100193	0.189997	None	7	1141470	rs78399431	0.22367	ZFAND2A	C7orf50	Systolic blood pressure
7	39387270	dbsv101477	0.188858	Zang	7	39418538	rs60464047	0.892046	POU6F2	POU6F2	Motion sickness
2	40882495	dbsv58383	0.186481	None	2	40909333	rs7584710	0.615792	SLC8A1;LINC01913	SLC8A1;LINC01913	Heel bone mineral density
2	40882495	dbsv58383	0.186481	None	2	40880043	rs12469284	0.210012	SLC8A1;LINC01913	SLC8A1;LINC01913	Heel bone mineral density
20	62177897	dbsv68802	0.184882	None	20	62161998	rs310642	0.52675	SRMS	PTK6	Hair shape
7	807711	dbsv100516	0.184699	None	7	827325	rs60871478	0.371662	DNAAF5	DNAAF5;SUN1	Cerebrospinal P-tau181p levels
7	807711	dbsv100516	0.184699	None	7	874639	rs10950673	0.336303	DNAAF5	SUN1	Red cell distribution width
7	807711	dbsv100516	0.184699	None	7	784943	rs79057730	0.28761	DNAAF5	DNAAF5	Initial pursuit acceleration
7	807711	dbsv100516	0.184699	None	7	755918	rs6463523	0.253581	DNAAF5	PRKAR1B	Subjective well-being
7	807711	dbsv100516	0.184699	None	7	859610	rs4719460	0.219734	DNAAF5	SUN1	Educational attainment (years of education)
16	16934368	dbsv38578	0.183001	None	16	16899495	rs960438	0.273527	PKD1P4-NPIPA8;XYLT1	PKD1P4-NPIPA8;XYLT1	Alcoholic chronic pancreatitis
4	99901546	dbsv85829	0.181164	None	4	100066332	rs4148883	0.226694	EIF4E;METAP1	LOC100507053	Alcohol dependence
4	99901546	dbsv85829	0.181164	None	4	100000136	rs1154414	0.217632	EIF4E;METAP1	ADH5	Alcohol consumption (drinks per week)
20	54486895	dbsv67469	0.178901	Zang	20	54447947	rs74447607	0.756389	LINC01441;CBLN4	LINC01441;CBLN4	Body mass index
20	54486895	dbsv67469	0.178901	Zang	20	54379667	rs11908421	0.42953	LINC01441;CBLN4	LINC01441;CBLN4	Body mass index x sex x age interaction (4df test)
20	54486895	dbsv67469	0.178901	Zang	20	54516338	rs11086525	0.284401	LINC01441;CBLN4	LINC01441;CBLN4	Cocaine dependence
4	134922357	dbsv86125	0.178776	Zang	4	134947801	rs1494978	0.335087	PCDH10;PABPC4L	PCDH10;PABPC4L	Lung function (FEV1)
6	48286296	dbsv95022	0.177883	Zang	6	48256392	rs117362612	0.496831	PTCHD4;MUT	PTCHD4;MUT	Facial morphology (factor 12, vertical position of sublabial sulcus relative to central midface)
7	873744	dbsv100524	0.176744	Zang	7	874639	rs10950673	0.320823	SUN1	SUN1	Red cell distribution width
7	873744	dbsv100524	0.176744	Zang	7	827325	rs60871478	0.265348	SUN1	DNAAF5;SUN1	Cerebrospinal P-tau181p levels
7	873744	dbsv100524	0.176744	Zang	7	859610	rs4719460	0.215056	SUN1	SUN1	Educational attainment (years of education)
7	873744	dbsv100524	0.176744	Zang	7	784943	rs79057730	0.213591	SUN1	DNAAF5	Initial pursuit acceleration
22	41722399	dbsv73981	0.175884	Han	22	41761290	rs4820437	0.340577	ZC3H7B	ZC3H7B;TEF	Hypothyroidism
22	41722399	dbsv73981	0.175884	Han	22	41720728	rs5751077	0.332557	ZC3H7B	ZC3H7B	Neutrophil percentage of granulocytes
22	41722399	dbsv73981	0.175884	Han	22	41720697	rs5758297	0.317325	ZC3H7B	ZC3H7B	Sum eosinophil basophil counts
22	41722399	dbsv73981	0.175884	Han	22	41752944	rs1109151	0.317325	ZC3H7B	ZC3H7B	Eosinophil counts
22	41722399	dbsv73981	0.175884	Han	22	41759375	rs914245144	0.307565	ZC3H7B	ZC3H7B;TEF	Medication use (thyroid preparations)
22	41722399	dbsv73981	0.175884	Han	22	42194561	rs1983554	0.302094	ZC3H7B	MEI1	Spherical equivalent or myopia (age of diagnosis)
22	41722399	dbsv73981	0.175884	Han	22	41867377	rs727563	0.296962	ZC3H7B	ACO2	Inflammatory bowel disease
22	41722399	dbsv73981	0.175884	Han	22	41768862	rs5751086	0.292668	ZC3H7B	TEF	Eczema
22	41722399	dbsv73981	0.175884	Han	22	41661154	rs2235852	0.29034	ZC3H7B	RANGAP1	Self-reported allergy
22	41722399	dbsv73981	0.175884	Han	22	41664539	rs5758274	0.27553	ZC3H7B	RANGAP1	Bitter beverage consumption
22	41722399	dbsv73981	0.175884	Han	22	42526694	rs1065852	0.267804	ZC3H7B	CYP2D6	Response to serotonin reuptake inhibitors in major depressive disorder (plasma drug and metabolite levels)
22	41722399	dbsv73981	0.175884	Han	22	42336172	rs5758511	0.258882	ZC3H7B	CENPM	Birth weight
22	41722399	dbsv73981	0.175884	Han	22	41791536	rs2073167	0.221036	ZC3H7B	TEF	Multiple sclerosis
22	41722399	dbsv73981	0.175884	Han	22	42218856	rs7364180	0.217273	ZC3H7B	CCDC134	Alzheimer's disease biomarkers
22	41722399	dbsv73981	0.175884	Han	22	42210985	rs139568	0.209837	ZC3H7B	CCDC134	Tumor necrosis factor beta levels
7	824874	dbsv100520	0.175132	None	7	827325	rs60871478	0.386818	DNAAF5	DNAAF5;SUN1	Cerebrospinal P-tau181p levels
7	824874	dbsv100520	0.175132	None	7	874639	rs10950673	0.333471	DNAAF5	SUN1	Red cell distribution width
8	43781460	dbsv108973	0.172554	None	8	43695234	rs58810682	0.21347	POTEA;NONE	POTEA;NONE	Response to amphetamines
6	32492608	dbsv93741	0.171665	None	6	32414273	rs3129890	0.223794	HLA-DRB1;HLA-DRB5	HLA-DRA;HLA-DRB5	Asthma
22	42231233	dbsv73984	0.171292	None	22	42194561	rs1983554	0.427224	SREBF2	MEI1	Spherical equivalent or myopia (age of diagnosis)
22	42231233	dbsv73984	0.171292	None	22	42336172	rs5758511	0.345282	SREBF2	CENPM	Birth weight
22	42231233	dbsv73984	0.171292	None	22	42526694	rs1065852	0.304227	SREBF2	CYP2D6	Response to serotonin reuptake inhibitors in major depressive disorder (plasma drug and metabolite levels)
22	42231233	dbsv73984	0.171292	None	22	41867377	rs727563	0.275313	SREBF2	ACO2	Inflammatory bowel disease
22	42231233	dbsv73984	0.171292	None	22	41761290	rs4820437	0.256097	SREBF2	ZC3H7B;TEF	Hypothyroidism
22	42231233	dbsv73984	0.171292	None	22	41720728	rs5751077	0.238715	SREBF2	ZC3H7B	Neutrophil percentage of granulocytes
22	42231233	dbsv73984	0.171292	None	22	41768862	rs5751086	0.236929	SREBF2	TEF	Eczema
22	42231233	dbsv73984	0.171292	None	22	41759375	rs914245144	0.224289	SREBF2	ZC3H7B;TEF	Medication use (thyroid preparations)
22	42231233	dbsv73984	0.171292	None	22	41664539	rs5758274	0.221205	SREBF2	RANGAP1	Bitter beverage consumption
22	42231233	dbsv73984	0.171292	None	22	41720697	rs5758297	0.219978	SREBF2	ZC3H7B	Sum eosinophil basophil counts
22	42231233	dbsv73984	0.171292	None	22	41752944	rs1109151	0.219978	SREBF2	ZC3H7B	Eosinophil counts
22	42231233	dbsv73984	0.171292	None	22	41661154	rs2235852	0.20765	SREBF2	RANGAP1	Self-reported allergy
7	25394659	dbsv101246	0.170642	None	7	25486376	rs62452204	0.357925	NPVF;MIR148A	NPVF;MIR148A	Red blood cell count
7	25394659	dbsv101246	0.170642	None	7	25528304	rs6957127	0.24784	NPVF;MIR148A	NPVF;MIR148A	Peripheral arterial disease (traffic-related air pollution interaction)
17	47372767	dbsv47758	0.169712	Zang	17	47358481	rs4794033	0.732872	ZNF652	FLJ40194;MIR6129	Waist-hip ratio
11	58166993	dbsv17038	0.169322	None	11	58094705	rs11229365	0.710915	OR5B17;OR5B3	OR10W1;OR5B17	Self-reported math ability
11	58166993	dbsv17038	0.169322	None	11	58126305	rs4939208	0.710168	OR5B17;OR5B3	OR5B17	Self-reported math ability (MTAG)
11	58166993	dbsv17038	0.169322	None	11	58174775	rs12802960	0.710168	OR5B17;OR5B3	OR5B3;OR5B2	Birth weight
11	58166993	dbsv17038	0.169322	None	11	58207203	rs11229457	0.710168	OR5B17;OR5B3	OR5B12	Systolic blood pressure
11	58166993	dbsv17038	0.169322	None	11	58263036	rs7925560	0.667883	OR5B17;OR5B3	OR5B12;OR5B21	Morning person
11	58166993	dbsv17038	0.169322	None	11	58339124	rs10896794	0.667883	OR5B17;OR5B3	LPXN	Inflammatory bowel disease
11	58166993	dbsv17038	0.169322	None	11	58358348	rs7102852	0.667883	OR5B17;OR5B3	ZFP91-CNTF	Systolic blood pressure
11	58166993	dbsv17038	0.169322	None	11	58366561	rs10896795	0.667883	OR5B17;OR5B3	ZFP91-CNTF	Medication use (calcium channel blockers)
11	58166993	dbsv17038	0.169322	None	11	58373221	rs12808544	0.667883	OR5B17;OR5B3	ZFP91-CNTF	Morning person
11	58166993	dbsv17038	0.169322	None	11	58386177	rs3168135	0.667883	OR5B17;OR5B3	ZFP91-CNTF	Morningness
11	58166993	dbsv17038	0.169322	None	11	58400686	rs12787765	0.667883	OR5B17;OR5B3	ZFP91-CNTF;GLYAT	Morning person
11	58166993	dbsv17038	0.169322	None	11	58408687	rs11229555	0.667205	OR5B17;OR5B3	ZFP91-CNTF;GLYAT	Ulcerative colitis
11	58166993	dbsv17038	0.169322	None	11	58413910	rs1938598	0.650383	OR5B17;OR5B3	ZFP91-CNTF;GLYAT	Systolic blood pressure
11	58166993	dbsv17038	0.169322	None	11	58424081	rs61889554	0.435915	OR5B17;OR5B3	ZFP91-CNTF;GLYAT	Systolic blood pressure
11	58166993	dbsv17038	0.169322	None	11	57918619	rs2441986	0.322124	OR5B17;OR5B3	OR9Q1	Systolic blood pressure
11	58166993	dbsv17038	0.169322	None	11	57982229	rs1966836	0.284149	OR5B17;OR5B3	OR1S1	Loneliness (MTAG)
11	58166993	dbsv17038	0.169322	None	11	58437328	rs11229575	0.247398	OR5B17;OR5B3	ZFP91-CNTF;GLYAT	Height
3	27530574	dbsv78474	0.169281	None	3	27416013	rs4973768	0.468307	SLC4A7;EOMES	SLC4A7	Breast cancer
3	27530574	dbsv78474	0.169281	None	3	27509714	rs7619833	0.458006	SLC4A7;EOMES	SLC4A7	Breast cancer
3	27530574	dbsv78474	0.169281	None	3	27481041	rs60605842	0.378586	SLC4A7;EOMES	SLC4A7	Systolic blood pressure x alcohol consumption (light vs heavy) interaction (2df test)
3	27530574	dbsv78474	0.169281	None	3	27483164	rs55988870	0.352791	SLC4A7;EOMES	SLC4A7	Medication use (beta blocking agents)
3	27530574	dbsv78474	0.169281	None	3	27522700	rs450189	0.352791	SLC4A7;EOMES	SLC4A7	Systolic blood pressure x alcohol consumption interaction (2df test)
3	27530574	dbsv78474	0.169281	None	3	27413566	rs4973766	0.286619	SLC4A7;EOMES	SLC4A7	Urinary potassium to creatinine ratio
3	27530574	dbsv78474	0.169281	None	3	27543655	rs711737	0.272022	SLC4A7;EOMES	SLC4A7;EOMES	Systolic blood pressure
3	27530574	dbsv78474	0.169281	None	3	27186602	rs1357245	0.268785	SLC4A7;EOMES	NEK10	Breast cancer
3	27530574	dbsv78474	0.169281	None	3	27535931	rs591668	0.257098	SLC4A7;EOMES	SLC4A7;EOMES	Medication use (diuretics)
3	27530574	dbsv78474	0.169281	None	3	27040451	rs67605425	0.256586	SLC4A7;EOMES	LRRC3B;NEK10	Systolic blood pressure
3	27530574	dbsv78474	0.169281	None	3	27327214	rs481519	0.234377	SLC4A7;EOMES	NEK10	Cancer (pleiotropy)
3	27530574	dbsv78474	0.169281	None	3	27343644	rs653465	0.234377	SLC4A7;EOMES	NEK10	Breast cancer (early onset)
6	88320257	dbsv95689	0.166266	None	6	88273969	rs6900057	0.821604	ORC3	RARS2	Coronary atherosclerosis (increased number of diseased vessels) (traffic exposure interaction)
6	88320257	dbsv95689	0.166266	None	6	88329942	rs13213285	0.821604	ORC3	ORC3	Obesity-related traits
6	88320257	dbsv95689	0.166266	None	6	88377049	rs28381552	0.821604	ORC3	ORC3	Obesity-related traits
22	50499182	dbsv73538	0.165337	None	22	50569790	rs138249	0.209557	MLC1	MOV10L1	Gestational age at birth in labor-initiated deliveries (child effect)
14	101023394	dbsv31357	0.165032	None	14	101026148	rs1348131698	0.690746	BEGAIN	BEGAIN	Morning person
15	86248967	dbsv36483	0.163876	Han	15	86170255	rs10520597	0.36895	AKAP13	AKAP13	Height
6	53985333	dbsv98066	0.163383	None	6	53995504	rs816366	0.33769	MLIP	MLIP	Urinary sodium excretion
12	9871158	dbsv24078	0.162337	None	12	9888762	rs10844639	0.639919	CLECL1	CLECL1;CD69	Lymphocyte counts
12	9871158	dbsv24078	0.162337	None	12	9899050	rs10772108	0.616517	CLECL1	CLECL1;CD69	White blood cell count
12	9871158	dbsv24078	0.162337	None	12	9899624	rs10844682	0.616517	CLECL1	CLECL1;CD69	Monocyte percentage of white cells
12	9871158	dbsv24078	0.162337	None	12	9905690	rs11052877	0.601942	CLECL1	CD69	Multiple sclerosis
12	9871158	dbsv24078	0.162337	None	12	9876091	rs10466829	0.581258	CLECL1	CLECL1	Multiple sclerosis
12	9871158	dbsv24078	0.162337	None	12	9855958	rs11052552	0.539979	CLECL1	CLEC2D;CLECL1	Type 1 diabetes
12	9871158	dbsv24078	0.162337	None	12	9910132	rs10844706	0.526719	CLECL1	CD69	Lymphocyte percentage of white cells
12	9871158	dbsv24078	0.162337	None	12	9833628	rs3764021	0.50926	CLECL1	CLEC2D	Type 1 diabetes
12	9871158	dbsv24078	0.162337	None	12	9905851	rs917911	0.440309	CLECL1	CD69	Type 1 diabetes
12	9871158	dbsv24078	0.162337	None	12	9910164	rs4763879	0.242893	CLECL1	CD69	Type 1 diabetes
2	46910141	dbsv58477	0.160975	None	2	46886142	rs4953404	0.375378	CRIPT;SOCS5	CRIPT;SOCS5	Pulse pressure (alcohol consumption interaction)
13	108669029	dbsv29070	0.159555	None	13	108668547	rs12871532	0.273747	FAM155A;LIG4	FAM155A;LIG4	Autism spectrum disorder, attention deficit-hyperactivity disorder, bipolar disorder, major depressive disorder, and schizophrenia (combined)
17	47351795	dbsv46063	0.159092	None	17	47331987	rs663576	0.338046	FLJ40194;MIR6129	FLJ40194	Intraocular pressure
17	47351795	dbsv46063	0.159092	None	17	47340297	rs2011767	0.327066	FLJ40194;MIR6129	FLJ40194;MIR6129	Coronary artery disease
17	47351795	dbsv46063	0.159092	None	17	47358481	rs4794033	0.326667	FLJ40194;MIR6129	FLJ40194;MIR6129	Waist-hip ratio
17	47351795	dbsv46063	0.159092	None	17	47341580	rs9899665	0.323731	FLJ40194;MIR6129	FLJ40194;MIR6129	Intraocular pressure
13	108560538	dbsv27521	0.158199	None	13	108522521	rs816960	0.301007	FAM155A;LIG4	FAM155A;LIG4	Monokine induced by gamma interferon levels
17	78574659	dbsv46797	0.157962	None	17	78524597	rs10438820	0.38514	RPTOR	RPTOR	Alcohol consumption (drinks per week) (MTAG)
17	78574659	dbsv46797	0.157962	None	17	78513280	rs4889855	0.293452	RPTOR	NPTX1;RPTOR	Fractional excretion of uric acid
17	78574659	dbsv46797	0.157962	None	17	78511327	rs28587833	0.200404	RPTOR	NPTX1;RPTOR	Schizophrenia
19	57474907	dbsv52588	0.157696	None	19	57474120	rs7257519	0.559231	MIMT1;USP29	MIMT1;USP29	Depressive symptoms x dependent stressful life events interaction (2df test)
5	128314867	dbsv92474	0.157354	None	5	128081016	rs141342719	0.426897	SLC27A6	FBN2;SLC27A6	Toxicity response to radiotherapy in prostate cancer (decreased urine stream) (time to event)
5	128314867	dbsv92474	0.157354	None	5	128288397	rs10037758	0.383161	SLC27A6	FBN2;SLC27A6	Lobe attachment (rater-scored or self-reported)
5	128314867	dbsv92474	0.157354	None	5	127364126	rs72792276	0.217104	SLC27A6	LINC01184	Red cell distribution width
7	27652782	dbsv104679	0.157017	None	7	27571945	rs11767188	0.539481	HIBADH	HIBADH	Cardiovascular disease
7	27652782	dbsv104679	0.157017	None	7	27888014	rs11981911	0.449353	HIBADH	JAZF1	Adolescent idiopathic scoliosis
10	129935566	dbsv12037	0.156577	None	10	129933456	rs2387326	0.746937	MKI67;LINC01163	MKI67;LINC01163	Select biomarker traits
12	56863978	dbsv22156	0.155771	None	12	56861458	rs7302925	0.355124	SPRYD4	SPRYD4	Plasma free amino acid levels (adjusted for twenty other PFAAs)
12	56863978	dbsv22156	0.155771	None	12	56863770	rs2657880	0.355124	SPRYD4	SPRYD4	Triglycerides
12	56863978	dbsv22156	0.155771	None	12	56865056	rs2638315	0.355124	SPRYD4	GLS2	Metabolite levels
12	56863978	dbsv22156	0.155771	None	12	56865338	rs2657879	0.355124	SPRYD4	GLS2	Serum metabolite levels
12	56863978	dbsv22156	0.155771	None	12	56891649	rs2657910	0.347838	SPRYD4	GLS2;SNORA105C	Red blood cell count
12	56863978	dbsv22156	0.155771	None	12	56861034	rs73114872	0.333807	SPRYD4	MIP;SPRYD4	Blood urea nitrogen levels
12	56863978	dbsv22156	0.155771	None	12	56866334	rs1431880212	0.333807	SPRYD4	GLS2	Glycine levels
12	56863978	dbsv22156	0.155771	None	12	56912864	rs2694917	0.295668	SPRYD4	SNORA105C;RBMS2	Blood metabolite ratios
12	56863978	dbsv22156	0.155771	None	12	56920939	rs774211	0.295668	SPRYD4	RBMS2	Plasma free amino acid levels (adjusted for twenty other PFAAs)
17	78575354	dbsv46798	0.154663	None	17	78524597	rs10438820	0.398936	RPTOR	RPTOR	Alcohol consumption (drinks per week) (MTAG)
17	78575354	dbsv46798	0.154663	None	17	78513280	rs4889855	0.269096	RPTOR	NPTX1;RPTOR	Fractional excretion of uric acid
21	23817345	dbsv71347	0.154623	None	21	23847110	rs9984417	0.23789	LINC00308;MIR6130	LINC00308;MIR6130	Periodontitis
17	561231	dbsv44684	0.154059	None	17	618965	rs684232	0.682076	VPS53	VPS53	Prostate cancer
2	102967161	dbsv59520	0.153822	None	2	102968285	rs4988958	0.64105	IL1RL1	IL1RL1	Asthma (childhood onset)
2	102967161	dbsv59520	0.153822	None	2	102971200	rs9807989	0.64105	IL1RL1	IL1RL1;IL18R1	Eosinophil counts
2	102967161	dbsv59520	0.153822	None	2	102986222	rs3771166	0.64105	IL1RL1	IL18R1	Asthma
2	102967161	dbsv59520	0.153822	None	2	102966906	rs1861245	0.566223	IL1RL1	IL1RL1	Asthma onset (childhood vs adult)
2	102967161	dbsv59520	0.153822	None	2	102966310	rs10208293	0.532446	IL1RL1	IL1RL1	Asthma (childhood onset)
2	102967161	dbsv59520	0.153822	None	2	102960824	rs2160203	0.462528	IL1RL1	IL1RL1	Allergic sensitization
2	102967161	dbsv59520	0.153822	None	2	102932512	rs950881	0.369657	IL1RL1	IL1RL1	Allergy
2	102967161	dbsv59520	0.153822	None	2	102941311	rs10865050	0.369657	IL1RL1	IL1RL1	Allergic disease (asthma, hay fever or eczema)
2	102967161	dbsv59520	0.153822	None	2	102944246	rs59185885	0.369657	IL1RL1	IL1RL1	Respiratory diseases
2	102967161	dbsv59520	0.153822	None	2	102953617	rs3771180	0.369657	IL1RL1	IL1RL1	Asthma
2	102967161	dbsv59520	0.153822	None	2	102955082	rs13408661	0.369657	IL1RL1	IL1RL1	Asthma
2	102967161	dbsv59520	0.153822	None	2	102966549	rs10197862	0.369657	IL1RL1	IL1RL1	Asthma and hay fever
2	102967161	dbsv59520	0.153822	None	2	102987459	rs6543124	0.350203	IL1RL1	IL18R1	Nasal polyps
2	102967161	dbsv59520	0.153822	None	2	102960210	rs3771175	0.304047	IL1RL1	IL1RL1	Asthma (age of onset)
2	102967161	dbsv59520	0.153822	None	2	102948632	rs1420103	0.261082	IL1RL1	IL1RL1	Serum protein levels (sST2)
2	102967161	dbsv59520	0.153822	None	2	102921783	rs10179654	0.258832	IL1RL1	IL1RL2;IL1RL1	Blood protein levels
2	102967161	dbsv59520	0.153822	None	2	102930948	rs12712135	0.258832	IL1RL1	IL1RL1	Blood protein levels
2	102967161	dbsv59520	0.153822	None	2	102971865	rs13015714	0.243181	IL1RL1	IL18R1	Cerebrospinal fluid biomarker levels
2	102967161	dbsv59520	0.153822	None	2	102985424	rs2058622	0.243181	IL1RL1	IL18R1	Blood protein levels
2	102967161	dbsv59520	0.153822	None	2	103007220	rs2001461	0.243181	IL1RL1	IL18R1	Blood protein levels
2	102967161	dbsv59520	0.153822	None	2	103027103	rs6419573	0.243181	IL1RL1	IL18R1;IL18RAP	Atopic dermatitis
2	102967161	dbsv59520	0.153822	None	2	102966783	rs1861246	0.240765	IL1RL1	IL1RL1	Blood protein levels
2	102967161	dbsv59520	0.153822	None	2	102982703	rs10197284	0.240765	IL1RL1	IL18R1	Acute anterior uveitis (with or without ankylosing spondylitis)
2	102967161	dbsv59520	0.153822	None	2	103035044	rs1420106	0.240765	IL1RL1	IL18RAP	Blood protein levels
2	102967161	dbsv59520	0.153822	None	2	102865875	rs9646944	0.239216	IL1RL1	IL1RL2;IL1RL1	Blood protein levels
2	102967161	dbsv59520	0.153822	None	2	102882352	rs78545931	0.239216	IL1RL1	IL1RL2;IL1RL1	Asthma onset (childhood vs adult)
2	102967161	dbsv59520	0.153822	None	2	102875587	rs1345301	0.224511	IL1RL1	IL1RL2;IL1RL1	Waist circumference
2	102967161	dbsv59520	0.153822	None	2	103054449	rs2058660	0.216198	IL1RL1	IL18RAP	Lymphocyte percentage of white cells
2	102967161	dbsv59520	0.153822	None	2	103166325	rs72995641	0.214856	IL1RL1	SLC9A4;SLC9A2	Estimated glomerular filtration rate
2	102967161	dbsv59520	0.153822	None	2	103070568	rs917997	0.202455	IL1RL1	IL18RAP;SLC9A4	Inflammatory bowel disease
2	102967161	dbsv59520	0.153822	None	2	103086770	rs990171	0.202455	IL1RL1	IL18RAP;SLC9A4	Lymphocyte counts
7	64853213	dbsv102096	0.153498	None	7	65822360	rs778732	0.517383	ZNF92	TPST1	White blood cell count
7	64853213	dbsv102096	0.153498	None	7	65599196	rs2243480	0.497681	ZNF92	CRCP	Diabetic kidney disease
7	64853213	dbsv102096	0.153498	None	7	65730798	rs1499614	0.497681	ZNF92	TPST1	Gout
7	64853213	dbsv102096	0.153498	None	7	65552497	rs313829	0.327118	ZNF92	ASL	Blood protein levels
4	123937315	dbsv86022	0.152798	None	4	123825919	rs12509014	0.530923	SPATA5	NUDT6	Height
4	123937315	dbsv86022	0.152798	None	4	123828042	rs34848742	0.530923	SPATA5	NUDT6	Lung function (FVC)
4	123937315	dbsv86022	0.152798	None	4	123833154	rs11098676	0.530923	SPATA5	NUDT6	Type 2 diabetes
2	45227566	dbsv58449	0.152165	None	2	45138507	rs540606	0.704181	SIX3;SIX2	CAMKMT;LINC01833	Alcohol use disorder
2	45227566	dbsv58449	0.152165	None	2	45157163	rs163229	0.646776	SIX3;SIX2	LINC01833	Educational attainment (years of education)
2	45227566	dbsv58449	0.152165	None	2	45142673	rs570436	0.515086	SIX3;SIX2	CAMKMT;LINC01833	Alcohol use disorder
2	45227566	dbsv58449	0.152165	None	2	45143382	rs542883	0.515086	SIX3;SIX2	CAMKMT;LINC01833	Smoking status (ever vs never smokers)
2	45227566	dbsv58449	0.152165	None	2	45154908	rs528301	0.480945	SIX3;SIX2	LINC01833	Smoking initiation
2	45227566	dbsv58449	0.152165	None	2	45175289	rs338070	0.480945	SIX3;SIX2	SIX3;SIX2	Menarche (age at onset)
2	45227566	dbsv58449	0.152165	None	2	45175585	rs173076	0.480945	SIX3;SIX2	SIX3;SIX2	General risk tolerance (MTAG)
2	45227566	dbsv58449	0.152165	None	2	45159091	rs1004787	0.354776	SIX3;SIX2	LINC01833	Smoking status (ever vs never smokers)
2	45227566	dbsv58449	0.152165	None	2	45167886	rs58695113	0.260812	SIX3;SIX2	SIX3-AS1	Highest math class taken (MTAG)
11	58165358	dbsv19132	0.151773	None	11	58126305	rs4939208	0.652012	OR5B17;OR5B3	OR5B17	Self-reported math ability (MTAG)
11	58165358	dbsv19132	0.151773	None	11	58174775	rs12802960	0.652012	OR5B17;OR5B3	OR5B3;OR5B2	Birth weight
11	58165358	dbsv19132	0.151773	None	11	58207203	rs11229457	0.652012	OR5B17;OR5B3	OR5B12	Systolic blood pressure
11	58165358	dbsv19132	0.151773	None	11	58094705	rs11229365	0.649547	OR5B17;OR5B3	OR10W1;OR5B17	Self-reported math ability
11	58165358	dbsv19132	0.151773	None	11	58263036	rs7925560	0.613722	OR5B17;OR5B3	OR5B12;OR5B21	Morning person
11	58165358	dbsv19132	0.151773	None	11	58339124	rs10896794	0.613722	OR5B17;OR5B3	LPXN	Inflammatory bowel disease
11	58165358	dbsv19132	0.151773	None	11	58358348	rs7102852	0.613722	OR5B17;OR5B3	ZFP91-CNTF	Systolic blood pressure
11	58165358	dbsv19132	0.151773	None	11	58366561	rs10896795	0.613722	OR5B17;OR5B3	ZFP91-CNTF	Medication use (calcium channel blockers)
11	58165358	dbsv19132	0.151773	None	11	58373221	rs12808544	0.613722	OR5B17;OR5B3	ZFP91-CNTF	Morning person
11	58165358	dbsv19132	0.151773	None	11	58386177	rs3168135	0.613722	OR5B17;OR5B3	ZFP91-CNTF	Morningness
11	58165358	dbsv19132	0.151773	None	11	58400686	rs12787765	0.613722	OR5B17;OR5B3	ZFP91-CNTF;GLYAT	Morning person
11	58165358	dbsv19132	0.151773	None	11	58408687	rs11229555	0.61011	OR5B17;OR5B3	ZFP91-CNTF;GLYAT	Ulcerative colitis
11	58165358	dbsv19132	0.151773	None	11	58413910	rs1938598	0.59218	OR5B17;OR5B3	ZFP91-CNTF;GLYAT	Systolic blood pressure
11	58165358	dbsv19132	0.151773	None	11	58424081	rs61889554	0.388534	OR5B17;OR5B3	ZFP91-CNTF;GLYAT	Systolic blood pressure
11	58165358	dbsv19132	0.151773	None	11	57918619	rs2441986	0.226344	OR5B17;OR5B3	OR9Q1	Systolic blood pressure
11	58165358	dbsv19132	0.151773	None	11	57982229	rs1966836	0.222987	OR5B17;OR5B3	OR1S1	Loneliness (MTAG)
7	1118565	dbsv100580	0.15129	None	7	1106012	rs1104888	0.723462	C7orf50	C7orf50	Mean corpuscular hemoglobin
7	1118565	dbsv100580	0.15129	None	7	1067906	rs2362529	0.226053	C7orf50	C7orf50	Total cholesterol levels
7	1118565	dbsv100580	0.15129	None	7	1082918	rs10275712	0.226053	C7orf50	C7orf50	LDL cholesterol
4	135130280	dbsv86126	0.150903	None	4	134947801	rs1494978	0.420466	PABPC4L;LINC02462	PCDH10;PABPC4L	Lung function (FEV1)
3	124406518	dbsv79311	0.149913	None	3	124435110	rs332507	0.419388	KALRN	KALRN	Red cell distribution width
3	124406518	dbsv79311	0.149913	None	3	124441501	rs606552	0.240346	KALRN	KALRN	Platelet distribution width
3	124406518	dbsv79311	0.149913	None	3	124467247	rs689449	0.214882	KALRN	UMPS	Mean platelet volume
7	135189204	dbsv103190	0.149525	None	7	135045786	rs6962887	0.537336	CNOT4	CNOT4	Height
7	135189204	dbsv103190	0.149525	None	7	135138331	rs2551769	0.217264	CNOT4	CNOT4	Heel bone mineral density
14	106102147	dbsv31639	0.149344	None	14	106110914	rs11627594	0.359751	MIR8071-2;MIR8071-2	MIR8071-2;ELK2AP	Composite immunoglobulin trait (IgA/IgG)
14	106102147	dbsv31639	0.149344	None	14	106113367	rs10444776	0.359751	MIR8071-2;MIR8071-2	MIR8071-2;ELK2AP	Autoimmune traits
14	106102147	dbsv31639	0.149344	None	14	106195255	rs11849582	0.294949	MIR8071-2;MIR8071-2	ELK2AP;MIR4507	Blood protein levels
14	106102147	dbsv31639	0.149344	None	14	106209119	rs1071803	0.294949	MIR8071-2;MIR8071-2	ELK2AP;MIR4507	Blood protein levels
14	106102147	dbsv31639	0.149344	None	14	106219891	rs9805939	0.294949	MIR8071-2;MIR8071-2	ELK2AP;MIR4507	Blood protein levels
11	58240036	dbsv17040	0.149211	None	11	58437328	rs11229575	0.497404	OR5B12;OR5B21	ZFP91-CNTF;GLYAT	Height
11	58240036	dbsv17040	0.149211	None	11	58408687	rs11229555	0.330689	OR5B12;OR5B21	ZFP91-CNTF;GLYAT	Ulcerative colitis
11	58240036	dbsv17040	0.149211	None	11	58263036	rs7925560	0.329617	OR5B12;OR5B21	OR5B12;OR5B21	Morning person
11	58240036	dbsv17040	0.149211	None	11	58339124	rs10896794	0.329617	OR5B12;OR5B21	LPXN	Inflammatory bowel disease
11	58240036	dbsv17040	0.149211	None	11	58358348	rs7102852	0.329617	OR5B12;OR5B21	ZFP91-CNTF	Systolic blood pressure
11	58240036	dbsv17040	0.149211	None	11	58366561	rs10896795	0.329617	OR5B12;OR5B21	ZFP91-CNTF	Medication use (calcium channel blockers)
11	58240036	dbsv17040	0.149211	None	11	58373221	rs12808544	0.329617	OR5B12;OR5B21	ZFP91-CNTF	Morning person
11	58240036	dbsv17040	0.149211	None	11	58386177	rs3168135	0.329617	OR5B12;OR5B21	ZFP91-CNTF	Morningness
11	58240036	dbsv17040	0.149211	None	11	58400686	rs12787765	0.329617	OR5B12;OR5B21	ZFP91-CNTF;GLYAT	Morning person
11	58240036	dbsv17040	0.149211	None	11	58413910	rs1938598	0.312115	OR5B12;OR5B21	ZFP91-CNTF;GLYAT	Systolic blood pressure
11	58240036	dbsv17040	0.149211	None	11	58094705	rs11229365	0.301035	OR5B12;OR5B21	OR10W1;OR5B17	Self-reported math ability
11	58240036	dbsv17040	0.149211	None	11	58126305	rs4939208	0.300213	OR5B12;OR5B21	OR5B17	Self-reported math ability (MTAG)
11	58240036	dbsv17040	0.149211	None	11	58174775	rs12802960	0.300213	OR5B12;OR5B21	OR5B3;OR5B2	Birth weight
11	58240036	dbsv17040	0.149211	None	11	58207203	rs11229457	0.300213	OR5B12;OR5B21	OR5B12	Systolic blood pressure
11	58240036	dbsv17040	0.149211	None	11	58424081	rs61889554	0.250636	OR5B12;OR5B21	ZFP91-CNTF;GLYAT	Systolic blood pressure
8	76615092	dbsv109446	0.149122	None	8	76639759	rs6472936	0.804	HNF4G;LINC01111	HNF4G;LINC01111	Morningness
8	76615092	dbsv109446	0.149122	None	8	76653156	rs16939162	0.804	HNF4G;LINC01111	HNF4G;LINC01111	Morning person
8	76615092	dbsv109446	0.149122	None	8	76697034	rs28857569	0.804	HNF4G;LINC01111	HNF4G;LINC01111	Body mass index
8	76615092	dbsv109446	0.149122	None	8	76700618	rs72663537	0.767708	HNF4G;LINC01111	HNF4G;LINC01111	Ease of getting up in the morning
8	76615092	dbsv109446	0.149122	None	8	76615663	rs4735692	0.324534	HNF4G;LINC01111	HNF4G;LINC01111	Obesity
8	76615092	dbsv109446	0.149122	None	8	76465909	rs2941465	0.314323	HNF4G;LINC01111	HNF4G	Red blood cell count
8	76615092	dbsv109446	0.149122	None	8	76663881	rs7844233	0.221219	HNF4G;LINC01111	HNF4G;LINC01111	Breast cancer
6	34667478	dbsv97885	0.148479	None	6	34569814	rs9469813	0.739763	LOC101929243;SNRPC	C6orf106	Height
6	34667478	dbsv97885	0.148479	None	6	34812701	rs34840245	0.735633	LOC101929243;SNRPC	UHRF1BP1	Systemic lupus erythematosus
6	34667478	dbsv97885	0.148479	None	6	34823187	rs3734266	0.72855	LOC101929243;SNRPC	UHRF1BP1	Systemic lupus erythematosus
6	34667478	dbsv97885	0.148479	None	6	34563164	rs205262	0.653621	LOC101929243;SNRPC	C6orf106	Body mass index (joint analysis main effects and smoking interaction)
6	34667478	dbsv97885	0.148479	None	6	34797241	rs9462027	0.653621	LOC101929243;SNRPC	UHRF1BP1	Systemic lupus erythematosus
6	34667478	dbsv97885	0.148479	None	6	34828553	rs6457796	0.641157	LOC101929243;SNRPC	UHRF1BP1	Insomnia
6	34667478	dbsv97885	0.148479	None	6	35033854	rs820077	0.611606	LOC101929243;SNRPC	ANKS1A	Systemic lupus erythematosus
6	34667478	dbsv97885	0.148479	None	6	35134729	rs28522747	0.297109	LOC101929243;SNRPC	TCP11;SCUBE3	Asthma (childhood onset)
6	34667478	dbsv97885	0.148479	None	6	35131773	rs6934818	0.274408	LOC101929243;SNRPC	TCP11;SCUBE3	Height
6	34667478	dbsv97885	0.148479	None	6	35154787	rs1590381	0.268285	LOC101929243;SNRPC	TCP11;SCUBE3	Systemic lupus erythematosus
6	34667478	dbsv97885	0.148479	None	6	35139729	rs9368851	0.268039	LOC101929243;SNRPC	TCP11;SCUBE3	Lung function (FEV1/FVC)
6	34667478	dbsv97885	0.148479	None	6	35142899	rs6457807	0.268039	LOC101929243;SNRPC	TCP11;SCUBE3	Monocyte percentage of white cells
6	34667478	dbsv97885	0.148479	None	6	35157087	rs4713841	0.255647	LOC101929243;SNRPC	TCP11;SCUBE3	Respiratory diseases
6	34667478	dbsv97885	0.148479	None	6	34668635	rs9368830	0.216089	LOC101929243;SNRPC	LOC101929243;SNRPC	HDL cholesterol
6	34667478	dbsv97885	0.148479	None	6	34688946	rs9366863	0.212741	LOC101929243;SNRPC	LOC101929243;SNRPC	Body mass index
3	71588370	dbsv78849	0.147788	None	3	71632266	rs6801781	0.740055	FOXP1	FOXP1	General risk tolerance (MTAG)
3	71588370	dbsv78849	0.147788	None	3	71627682	rs2322031	0.732983	FOXP1	FOXP1	Non-melanoma skin cancer
3	71588370	dbsv78849	0.147788	None	3	71621669	rs2116709	0.674922	FOXP1	FOXP1	Basal cell carcinoma
3	71588370	dbsv78849	0.147788	None	3	71575177	rs7626335	0.568829	FOXP1	FOXP1	Chronotype
3	71588370	dbsv78849	0.147788	None	3	71528943	rs12487658	0.457446	FOXP1	FOXP1	Morning vs. evening chronotype
3	71588370	dbsv78849	0.147788	None	3	71547039	rs6798507	0.402824	FOXP1	FOXP1	Self-reported math ability (MTAG)
3	71588370	dbsv78849	0.147788	None	3	71586153	rs937519	0.274484	FOXP1	FOXP1	General risk tolerance (MTAG)
3	71588370	dbsv78849	0.147788	None	3	71509083	rs56146007	0.234473	FOXP1	FOXP1	Selective IgA deficiency
3	71588370	dbsv78849	0.147788	None	3	71482840	rs56151722	0.215749	FOXP1	FOXP1	General cognitive ability
17	64583789	dbsv46365	0.147349	None	17	64579445	rs887797	0.804324	PRKCA	PRKCA	Possible neuropathic pain in post total joint replacement surgery for osteoarthritis
17	64583789	dbsv46365	0.147349	None	17	64538331	rs4791051	0.217102	PRKCA	PRKCA	Heschl's gyrus morphology
7	120881101	dbsv100314	0.147065	None	7	120880573	rs10480747	0.772643	CPED1	CPED1	Pediatric bone mineral content (radius)
7	120881101	dbsv100314	0.147065	None	7	120902185	rs2222543	0.71866	CPED1	CPED1	Waist-to-hip ratio adjusted for BMI
7	120881101	dbsv100314	0.147065	None	7	120903815	rs4609139	0.71866	CPED1	CPED1	Bone mineral density
7	120881101	dbsv100314	0.147065	None	7	120904817	rs4731009	0.71866	CPED1	CPED1	Waist-hip ratio
7	120881101	dbsv100314	0.147065	None	7	120907715	rs798914	0.643139	CPED1	CPED1	Heel bone mineral density
7	120881101	dbsv100314	0.147065	None	7	120825318	rs6963115	0.248214	CPED1	CPED1	Pediatric areal bone mineral density (radius)
7	120881101	dbsv100314	0.147065	None	7	120830215	rs9640799	0.248214	CPED1	CPED1	Pediatric areal bone mineral density (radius vs spine & hip discordant skeletal phenotype)
7	120881101	dbsv100314	0.147065	None	7	120843516	rs7797976	0.248214	CPED1	CPED1	Pediatric bone mineral content (radius)
7	120881101	dbsv100314	0.147065	None	7	120747308	rs13223036	0.209946	CPED1	CPED1	Bone mineral density (paediatric, skull)
7	120881101	dbsv100314	0.147065	None	7	120725809	rs2110281	0.203701	CPED1	CPED1	Bone mineral density (paediatric, total body less head)
13	49373217	dbsv26731	0.146411	None	13	49367280	rs9596009	0.557905	CYSLTR2;FNDC3A	CYSLTR2;FNDC3A	Cough in response to angiotensin-converting enzyme inhibitor drugs
13	49373217	dbsv26731	0.146411	None	13	49321854	rs9316411	0.349507	CYSLTR2;FNDC3A	CYSLTR2;FNDC3A	Epithelial ovarian cancer
13	49373217	dbsv26731	0.146411	None	13	49286438	rs9595973	0.224584	CYSLTR2;FNDC3A	CYSLTR2;FNDC3A	Systemic juvenile idiopathic arthritis
13	51655022	dbsv26767	0.146366	None	13	51640425	rs9535566	0.514212	GUCY1B2;LINC00371	GUCY1B2	Height
11	48983414	dbsv16799	0.146352	None	11	48518893	rs7395662	0.352281	OR4A47;TRIM49B	OR4A47;TRIM49B	HDL cholesterol
11	48983414	dbsv16799	0.146352	None	11	49227620	rs202676	0.223623	OR4A47;TRIM49B	FOLH1	Intraocular pressure
15	28315585	dbsv34401	0.145019	None	15	28324912	rs116978932	0.406794	OCA2	OCA2	Blond vs. brown/black hair color
15	28315585	dbsv34401	0.145019	None	15	28323770	rs7179994	0.340276	OCA2	OCA2	Shingles
3	50443387	dbsv75684	0.144486	None	3	50562042	rs11720093	0.428786	CACNA2D2	CACNA2D2;C3orf18	Educational attainment (years of education)
3	50443387	dbsv75684	0.144486	None	3	50463935	rs1540293	0.393309	CACNA2D2	CACNA2D2	Intelligence
3	50443387	dbsv75684	0.144486	None	3	50998816	rs9869826	0.339456	CACNA2D2	DOCK3	Blood protein levels
3	50443387	dbsv75684	0.144486	None	3	50438793	rs7613681	0.334183	CACNA2D2	CACNA2D2	Intelligence (MTAG)
1	174333013	dbsv6450	0.143773	Zang	1	174153284	rs12076771	0.870211	RABGAP1L	RABGAP1L	Neurociticism
1	174333013	dbsv6450	0.143773	Zang	1	174369675	rs16846938	0.870211	RABGAP1L	RABGAP1L	Neuroticism
1	174333013	dbsv6450	0.143773	Zang	1	174432882	rs12092768	0.870211	RABGAP1L	RABGAP1L	Neurociticism
1	174333013	dbsv6450	0.143773	Zang	1	174465939	rs7536102	0.870211	RABGAP1L	RABGAP1L	Neuroticism
1	174333013	dbsv6450	0.143773	Zang	1	174702910	rs459078	0.870211	RABGAP1L	RABGAP1L	Neurociticism
1	174333013	dbsv6450	0.143773	Zang	1	174851779	rs6425302	0.870211	RABGAP1L	RABGAP1L	Neurociticism
1	174333013	dbsv6450	0.143773	Zang	1	174872429	rs4651205	0.870211	RABGAP1L	RABGAP1L	Experiencing mood swings
1	174333013	dbsv6450	0.143773	Zang	1	174775131	rs913687	0.833821	RABGAP1L	RABGAP1L	Depressed affect
1	174333013	dbsv6450	0.143773	Zang	1	174552811	rs17301853	0.545241	RABGAP1L	RABGAP1L	Migraine without aura
1	174333013	dbsv6450	0.143773	Zang	1	174790811	rs6658917	0.545241	RABGAP1L	RABGAP1L	Reaction time
1	174333013	dbsv6450	0.143773	Zang	1	174895322	rs78167602	0.545241	RABGAP1L	RABGAP1L	Reaction time
1	174333013	dbsv6450	0.143773	Zang	1	173908434	rs149647582	0.318065	RABGAP1L	RC3H1	Height
1	174333013	dbsv6450	0.143773	Zang	1	173880752	rs2227607	0.20284	RABGAP1L	SERPINC1	Heel bone mineral density
5	126228409	dbsv90101	0.143225	None	5	126369254	rs12656223	0.34442	2020-03-03	MARCH3;C5orf63	Adolescent idiopathic scoliosis
5	126228409	dbsv90101	0.143225	None	5	126510168	rs248083	0.207278	2020-03-03	C5orf63;MEGF10	Schizophrenia
7	792050	dbsv104275	0.142104	None	7	859610	rs4719460	0.275653	DNAAF5	SUN1	Educational attainment (years of education)
11	126291441	dbsv19814	0.140341	None	11	126291021	rs11220486	0.722938	ST3GAL4;KIRREL3	ST3GAL4;KIRREL3	Male-pattern baldness
11	126291441	dbsv19814	0.140341	None	11	126275764	rs7933887	0.65853	ST3GAL4;KIRREL3	ST3GAL4	Coronary artery disease
11	126291441	dbsv19814	0.140341	None	11	126288308	rs35600242	0.65853	ST3GAL4;KIRREL3	ST3GAL4;KIRREL3	Male-pattern baldness
11	126291441	dbsv19814	0.140341	None	11	126296589	rs4935969	0.393895	ST3GAL4;KIRREL3	KIRREL3	Hair color
6	32661814	dbsv94700	0.139969	None	6	32414273	rs3129890	0.269972	HLA-DQB1;HLA-DQA2	HLA-DRA;HLA-DRB5	Asthma
6	32661814	dbsv94700	0.139969	None	6	32573991	rs9270984	0.206784	HLA-DQB1;HLA-DQA2	HLA-DRB1;HLA-DQA1	Systemic lupus erythematosus
5	118977635	dbsv92405	0.139432	None	5	118966500	rs12109691	0.494387	FAM170A;PRR16	FAM170A	Major depression and alcohol dependence
5	118977635	dbsv92405	0.139432	None	5	118909006	rs1388107	0.261615	FAM170A;PRR16	HSD17B4;FAM170A	JT interval (sulfonylurea treatment interaction)
5	118977635	dbsv92405	0.139432	None	5	118912598	rs7726558	0.261615	FAM170A;PRR16	HSD17B4;FAM170A	QT interval (sulfonylurea treatment interaction)
3	52932508	dbsv75718	0.139277	None	3	53008769	rs35384050	0.718942	TMEM110;TMEM110-MUSTN1	SFMBT1	Height
3	52932508	dbsv75718	0.139277	None	3	52913279	rs3796352	0.640021	TMEM110;TMEM110-MUSTN1	TMEM110;TMEM110-MUSTN1	Immune reponse to smallpox (secreted IL-2)
3	52932508	dbsv75718	0.139277	None	3	52873984	rs11626	0.605604	TMEM110;TMEM110-MUSTN1	TMEM110	White blood cell count
3	52932508	dbsv75718	0.139277	None	3	52844534	rs17331151	0.559298	TMEM110;TMEM110-MUSTN1	ITIH3;ITIH4	Immune reponse to smallpox (secreted IL-2)
10	99660485	dbsv14811	0.139277	Zang	10	99673183	rs60280813	0.508268	CRTAC1	CRTAC1	Lung cancer in never smokers
7	1167283	dbsv100593	0.138608	None	7	1039003	rs10256972	0.297986	C7orf50	C7orf50	Longevity
7	26895887	dbsv101275	0.138397	None	7	27084648	rs187136683	0.434532	SKAP2	SKAP2;HOXA1	Macular thickness
7	26895887	dbsv101275	0.138397	None	7	26652292	rs60466238	0.218274	SKAP2	KIAA0087;C7orf71	Severe depressive disorders in coronary artery disease
7	26895887	dbsv101275	0.138397	None	7	27888014	rs11981911	0.201525	SKAP2	JAZF1	Adolescent idiopathic scoliosis
6	32450728	dbsv99372	0.138315	None	6	32574060	rs9270986	0.329146	HLA-DRB1;HLA-DRB5	HLA-DRB1;HLA-DQA1	Myasthenia gravis
6	32450728	dbsv99372	0.138315	None	6	32574360	rs2647074	0.329146	HLA-DRB1;HLA-DRB5	HLA-DRB1;HLA-DQA1	Total bilirubin levels
6	32450728	dbsv99372	0.138315	None	6	32575658	rs3021304	0.319737	HLA-DRB1;HLA-DRB5	HLA-DRB1;HLA-DQA1	Vogt-Koyanagi-Harada syndrome
6	32450728	dbsv99372	0.138315	None	6	32573991	rs9270984	0.234197	HLA-DRB1;HLA-DRB5	HLA-DRB1;HLA-DQA1	Systemic lupus erythematosus
14	24833795	dbsv30129	0.137683	None	14	24810898	rs3212240	0.628945	RIPK3;NFATC4	RIPK3;NFATC4	Heel bone mineral density
14	24833795	dbsv30129	0.137683	None	14	24872209	rs6573778	0.248345	RIPK3;NFATC4	NYNRIN	LDL cholesterol x physical activity interaction (2df test)
14	24833795	dbsv30129	0.137683	None	14	24871926	rs11621792	0.230408	RIPK3;NFATC4	NYNRIN	Total cholesterol levels
5	122976145	dbsv92436	0.136917	None	5	122921103	rs1579036	0.289769	CSNK1G3;LINC01170	CSNK1G3	Diastolic blood pressure
5	122976145	dbsv92436	0.136917	None	5	122740921	rs1864046	0.277484	CSNK1G3;LINC01170	CEP120	Systolic blood pressure
5	122976145	dbsv92436	0.136917	None	5	122674563	rs75887402	0.263201	CSNK1G3;LINC01170	PRDM6;CEP120	Breast cancer
5	122976145	dbsv92436	0.136917	None	5	122855416	rs4530754	0.246444	CSNK1G3;LINC01170	CSNK1G3	Total cholesterol levels
5	122976145	dbsv92436	0.136917	None	5	122908468	rs6595460	0.240462	CSNK1G3;LINC01170	CSNK1G3	Total cholesterol levels
5	122976145	dbsv92436	0.136917	None	5	122928965	rs58466006	0.240462	CSNK1G3;LINC01170	CSNK1G3	LDL cholesterol
5	122976145	dbsv92436	0.136917	None	5	122990902	rs13172141	0.208589	CSNK1G3;LINC01170	CSNK1G3;LINC01170	Chronotype
10	75654371	dbsv13520	0.136866	None	10	75653872	rs2675669	0.272224	CAMK2G;C10orf55	CAMK2G;C10orf55	Psoriasis vulgaris
10	75654371	dbsv13520	0.136866	None	10	75580014	rs7098573	0.21078	CAMK2G;C10orf55	CAMK2G	Peak expiratory flow
2	211794347	dbsv61160	0.136407	None	2	211856725	rs651797	0.62083	CPS1;ERBB4	CPS1;ERBB4	Plasma free amino acid levels (adjusted for twenty other PFAAs)
2	211794347	dbsv61160	0.136407	None	2	211859726	rs1657863	0.499508	CPS1;ERBB4	CPS1;ERBB4	Plasma free amino acid levels
2	211794347	dbsv61160	0.136407	None	2	211750298	rs4310999	0.388426	CPS1;ERBB4	CPS1;ERBB4	Plasma free amino acid levels (adjusted for twenty other PFAAs)
22	31776419	dbsv72784	0.135975	None	22	31859859	rs5753627	0.421899	LINC01521;DRG1	EIF4ENIF1	Red blood cell count
22	31776419	dbsv72784	0.135975	None	22	31593435	rs2027982	0.355161	LINC01521;DRG1	RNF185	Waist-hip ratio
18	20563624	dbsv51207	0.135952	None	18	20587911	rs9963862	0.49082	RBBP8	RBBP8	Late-onset myasthenia gravis
18	20563624	dbsv51207	0.135952	None	18	20627691	rs9675999	0.469161	RBBP8	RBBP8;CABLES1	Breast cancer
18	20563624	dbsv51207	0.135952	None	18	20624223	rs7236869	0.448823	RBBP8	RBBP8;CABLES1	Eosinophil counts
18	20563624	dbsv51207	0.135952	None	18	20464171	rs8085287	0.446783	RBBP8	LOC101927571;RBBP8	White blood cell count
18	20563624	dbsv51207	0.135952	None	18	20395104	rs4578769	0.446521	RBBP8	LOC101927571;RBBP8	Eosinophil percentage of white cells
18	20563624	dbsv51207	0.135952	None	18	20477934	rs12962334	0.405548	RBBP8	LOC101927571;RBBP8	Breast cancer
10	134035357	dbsv12240	0.135827	None	10	133978962	rs2172131	0.277089	STK32C	JAKMIP3	Predicted visceral adipose tissue
11	961282	dbsv18531	0.135261	None	11	915764	rs7107977	0.516428	AP2A2	CHID1	Cannabis use
11	961282	dbsv18531	0.135261	None	11	924904	rs10794342	0.408945	AP2A2	AP2A2	Alzheimer's disease
11	961282	dbsv18531	0.135261	None	11	941941	rs10751667	0.340064	AP2A2	AP2A2	Alzheimer's disease (late onset)
14	73552024	dbsv30865	0.135115	None	14	73404752	rs2302588	0.886006	RBM25	DCAF4	Leukocyte telomere length
14	73552024	dbsv30865	0.135115	None	14	73399837	rs76891117	0.867329	RBM25	DCAF4	Systolic blood pressure
14	73552024	dbsv30865	0.135115	None	14	73391593	rs7142086	0.441617	RBM25	DPF3;DCAF4	End-stage renal disease
14	73552024	dbsv30865	0.135115	None	14	73414316	rs2806044	0.429267	RBM25	DCAF4	Eosinophil counts
14	73552024	dbsv30865	0.135115	None	14	73484384	rs2333021	0.338462	RBM25	ZFYVE1	Resistance to Mycobacterium tuberculosis in HIV-positive individuals measured by a negative tuberculin skin test (continuous)
14	73552024	dbsv30865	0.135115	None	14	73429166	rs8010674	0.330567	RBM25	DCAF4;ZFYVE1	Menopause (age at onset)
7	782065	dbsv106514	0.135113	None	7	874639	rs10950673	0.244955	DNAAF5	SUN1	Red cell distribution width
7	782065	dbsv106514	0.135113	None	7	827325	rs60871478	0.241736	DNAAF5	DNAAF5;SUN1	Cerebrospinal P-tau181p levels
11	58171841	dbsv19131	0.134808	None	11	58126305	rs4939208	0.678511	OR5B3	OR5B17	Self-reported math ability (MTAG)
11	58171841	dbsv19131	0.134808	None	11	58174775	rs12802960	0.678511	OR5B3	OR5B3;OR5B2	Birth weight
11	58171841	dbsv19131	0.134808	None	11	58207203	rs11229457	0.678511	OR5B3	OR5B12	Systolic blood pressure
11	58171841	dbsv19131	0.134808	None	11	58094705	rs11229365	0.677083	OR5B3	OR10W1;OR5B17	Self-reported math ability
11	58171841	dbsv19131	0.134808	None	11	58263036	rs7925560	0.659334	OR5B3	OR5B12;OR5B21	Morning person
11	58171841	dbsv19131	0.134808	None	11	58339124	rs10896794	0.659334	OR5B3	LPXN	Inflammatory bowel disease
11	58171841	dbsv19131	0.134808	None	11	58358348	rs7102852	0.659334	OR5B3	ZFP91-CNTF	Systolic blood pressure
11	58171841	dbsv19131	0.134808	None	11	58366561	rs10896795	0.659334	OR5B3	ZFP91-CNTF	Medication use (calcium channel blockers)
11	58171841	dbsv19131	0.134808	None	11	58373221	rs12808544	0.659334	OR5B3	ZFP91-CNTF	Morning person
11	58171841	dbsv19131	0.134808	None	11	58386177	rs3168135	0.659334	OR5B3	ZFP91-CNTF	Morningness
11	58171841	dbsv19131	0.134808	None	11	58400686	rs12787765	0.659334	OR5B3	ZFP91-CNTF;GLYAT	Morning person
11	58171841	dbsv19131	0.134808	None	11	58408687	rs11229555	0.656978	OR5B3	ZFP91-CNTF;GLYAT	Ulcerative colitis
11	58171841	dbsv19131	0.134808	None	11	58413910	rs1938598	0.639334	OR5B3	ZFP91-CNTF;GLYAT	Systolic blood pressure
11	58171841	dbsv19131	0.134808	None	11	58424081	rs61889554	0.441244	OR5B3	ZFP91-CNTF;GLYAT	Systolic blood pressure
11	58171841	dbsv19131	0.134808	None	11	57918619	rs2441986	0.304892	OR5B3	OR9Q1	Systolic blood pressure
11	58171841	dbsv19131	0.134808	None	11	57982229	rs1966836	0.269554	OR5B3	OR1S1	Loneliness (MTAG)
11	58171841	dbsv19131	0.134808	None	11	58437328	rs11229575	0.222325	OR5B3	ZFP91-CNTF;GLYAT	Height
1	231183115	dbsv4300	0.134641	Han	1	231172281	rs4074493	0.408705	FAM89A;TRIM67	FAM89A	Carotid plaque burden (smoking interaction)
4	98133387	dbsv82950	0.133808	None	4	98092307	rs4459994	0.34497	LINC02267;STPG2-AS1	LINC02267;STPG2-AS1	Intelligence
4	98133387	dbsv82950	0.133808	None	4	98085289	rs72674100	0.308763	LINC02267;STPG2-AS1	LINC02267;STPG2-AS1	Post bronchodilator FEV1/FVC ratio
14	106055924	dbsv31631	0.133277	Han	14	106110914	rs11627594	0.487821	LOC105370697;MIR8071-2	MIR8071-2;ELK2AP	Composite immunoglobulin trait (IgA/IgG)
14	106055924	dbsv31631	0.133277	Han	14	106113367	rs10444776	0.487821	LOC105370697;MIR8071-2	MIR8071-2;ELK2AP	Autoimmune traits
14	106055924	dbsv31631	0.133277	Han	14	106195255	rs11849582	0.419996	LOC105370697;MIR8071-2	ELK2AP;MIR4507	Blood protein levels
14	106055924	dbsv31631	0.133277	Han	14	106209119	rs1071803	0.419996	LOC105370697;MIR8071-2	ELK2AP;MIR4507	Blood protein levels
14	106055924	dbsv31631	0.133277	Han	14	106219891	rs9805939	0.419996	LOC105370697;MIR8071-2	ELK2AP;MIR4507	Blood protein levels
14	106055924	dbsv31631	0.133277	Han	14	106235767	rs77307099	0.234269	LOC105370697;MIR8071-2	ELK2AP;MIR4507	Blood protein levels
14	106055924	dbsv31631	0.133277	Han	14	106203840	rs12434433	0.231925	LOC105370697;MIR8071-2	ELK2AP;MIR4507	Blood protein levels
14	106055924	dbsv31631	0.133277	Han	14	106188230	rs1134590	0.215448	LOC105370697;MIR8071-2	ELK2AP;MIR4507	Blood protein levels
14	106055924	dbsv31631	0.133277	Han	14	106194461	rs8009444	0.215448	LOC105370697;MIR8071-2	ELK2AP;MIR4507	Blood protein levels
14	106055924	dbsv31631	0.133277	Han	14	106195719	rs7153315	0.215448	LOC105370697;MIR8071-2	ELK2AP;MIR4507	Blood protein levels
14	106055924	dbsv31631	0.133277	Han	14	106200003	rs74093831	0.215448	LOC105370697;MIR8071-2	ELK2AP;MIR4507	Composite immunoglobulin trait (IgG/IgM)
14	106055924	dbsv31631	0.133277	Han	14	106200232	rs28577986	0.215448	LOC105370697;MIR8071-2	ELK2AP;MIR4507	Blood protein levels
7	131817149	dbsv103152	0.133236	None	7	131815343	rs10954361	0.580154	PLXNA4	PLXNA4	Cognitive function
7	131817149	dbsv103152	0.133236	None	7	131819283	rs2341557	0.539961	PLXNA4	PLXNA4	Bone mineral density (femoral neck) in inflammatory bowel disease
7	75618031	dbsv102344	0.131538	None	7	75664921	rs10954750	0.724512	TMEM120A	STYXL1	Mean platelet volume
7	75618031	dbsv102344	0.131538	None	7	75734206	rs10085567	0.56671	TMEM120A	GTF2IP7	Schizophrenia
7	75618031	dbsv102344	0.131538	None	7	75612803	rs41301394	0.292678	TMEM120A	POR	Self-reported math ability (MTAG)
7	75618031	dbsv102344	0.131538	None	7	75615006	rs1057868	0.290467	TMEM120A	POR	Coffee consumption
7	75618031	dbsv102344	0.131538	None	7	75855511	rs11770797	0.256053	TMEM120A	SRRM3	Blood protein levels
7	75618031	dbsv102344	0.131538	None	7	75936099	rs6946310	0.251679	TMEM120A	HSPB1;YWHAG	Schizophrenia
7	75618031	dbsv102344	0.131538	None	7	75616105	rs17685	0.240367	TMEM120A	POR	Coffee consumption (cups per day)
6	62664335	dbsv98128	0.131449	None	6	62865025	rs10223780	0.20971	KHDRBS2	KHDRBS2	Corneal astigmatism
6	62664335	dbsv98128	0.131449	None	6	62589167	rs1931814	0.204065	KHDRBS2	KHDRBS2	Morning person
6	62664335	dbsv98128	0.131449	None	6	62701625	rs6908169	0.200667	KHDRBS2	KHDRBS2	Self-reported math ability
2	239500398	dbsv57211	0.131362	None	2	239499335	rs1510510	0.744814	LINC01107;TWIST2	LINC01107;TWIST2	Amyotrophic lateral sclerosis in C9orf72 mutation positive individuals
2	240097998	dbsv61804	0.130934	None	2	240112972	rs3791556	0.396195	HDAC4	HDAC4	Autism spectrum disorder, attention deficit-hyperactivity disorder, bipolar disorder, major depressive disorder, and schizophrenia (combined)
2	240097998	dbsv61804	0.130934	None	2	240109477	rs3791553	0.364216	HDAC4	HDAC4	Lung function (FEV1/FVC)
1	2911547	dbsv729	0.130196	None	1	2980277	rs2072732	0.460327	TTC34;ACTRT2	LINC00982	Plateletcrit
1	2911547	dbsv729	0.130196	None	1	2936815	rs10909862	0.459593	TTC34;ACTRT2	TTC34;ACTRT2	Coronary artery disease
4	110748460	dbsv83138	0.130174	None	4	110800097	rs6847149	0.293766	RRH	LRIT3;EGF	Exercise treadmill test traits
4	110748460	dbsv83138	0.130174	None	4	110825634	rs17316633	0.275507	RRH	LRIT3;EGF	Hair morphology
4	110748460	dbsv83138	0.130174	None	4	110889007	rs953974539	0.275507	RRH	EGF	Blood protein levels
10	59209787	dbsv9464	0.129971	None	10	59189178	rs4462262	0.6332	MIR3924;IPMK	MIR3924;IPMK	Diabetic retinopathy
18	20602570	dbsv51208	0.129016	None	18	20395104	rs4578769	0.414293	RBBP8	LOC101927571;RBBP8	Eosinophil percentage of white cells
18	20602570	dbsv51208	0.129016	None	18	20587911	rs9963862	0.387361	RBBP8	RBBP8	Late-onset myasthenia gravis
18	20602570	dbsv51208	0.129016	None	18	20477934	rs12962334	0.362178	RBBP8	LOC101927571;RBBP8	Breast cancer
18	20602570	dbsv51208	0.129016	None	18	20464171	rs8085287	0.356865	RBBP8	LOC101927571;RBBP8	White blood cell count
18	20602570	dbsv51208	0.129016	None	18	20627691	rs9675999	0.332885	RBBP8	RBBP8;CABLES1	Breast cancer
18	20602570	dbsv51208	0.129016	None	18	20624223	rs7236869	0.31528	RBBP8	RBBP8;CABLES1	Eosinophil counts
6	169105660	dbsv97127	0.12761	None	6	169126552	rs196477	0.543956	SMOC2;LOC105378146	SMOC2;LOC105378146	Height
8	145861199	dbsv110717	0.127464	None	8	146003567	rs2294120	0.277181	ARHGAP39	ZNF34	Type 2 diabetes
8	145861199	dbsv110717	0.127464	None	8	145685396	rs7002959	0.243092	ARHGAP39	CYHR1	General cognitive ability
8	145861199	dbsv110717	0.127464	None	8	145692762	rs2291133	0.243092	ARHGAP39	KIFC2	Highest math class taken
8	145861199	dbsv110717	0.127464	None	8	145681713	rs1871541	0.231716	ARHGAP39	CYHR1	Lung function (FVC)
8	145861199	dbsv110717	0.127464	None	8	145686505	rs11774212	0.226936	ARHGAP39	CYHR1	Educational attainment (years of education)
8	145861199	dbsv110717	0.127464	None	8	145677011	rs2721195	0.220561	ARHGAP39	CYHR1	Age at first birth
8	145861199	dbsv110717	0.127464	None	8	145701453	rs750472	0.220561	ARHGAP39	FOXH1	Highest math class taken (MTAG)
8	145861199	dbsv110717	0.127464	None	8	145808035	rs4925812	0.208972	ARHGAP39	ARHGAP39	General cognitive ability
4	38809367	dbsv82056	0.127405	None	4	38811051	rs11727978	0.54224	TLR1;TLR6	TLR1;TLR6	Allergy
4	38809367	dbsv82056	0.127405	None	4	38792524	rs4543123	0.456917	TLR1;TLR6	TLR10;TLR1	Limited cutaneous systemic scleroderma
4	38809367	dbsv82056	0.127405	None	4	38784267	rs28393318	0.214517	TLR1;TLR6	TLR10	Asthma or allergic disease (pleiotropy)
17	1938724	dbsv44892	0.127389	None	17	1966252	rs3803809	0.352892	DPH1	SMG6	Lung function (FVC)
17	1938724	dbsv44892	0.127389	None	17	1941048	rs12451788	0.258189	DPH1	DPH1	Diisocyanate-induced asthma
17	1938724	dbsv44892	0.127389	None	17	1958536	rs4455005	0.227379	DPH1	HIC1	Pulse pressure
17	1938724	dbsv44892	0.127389	None	17	1958609	rs4480845	0.227379	DPH1	HIC1	Total body bone mineral density
17	1938724	dbsv44892	0.127389	None	17	1982790	rs12952051	0.203927	DPH1	SMG6	Systolic blood pressure
7	116202951	dbsv105583	0.126499	None	7	116205914	rs7802124	0.508821	LINC01510	LINC01510	PR interval in Tripanosoma cruzi seropositivity
7	116202951	dbsv105583	0.126499	None	7	116154831	rs6969706	0.328208	LINC01510	CAV2;CAV1	Glaucoma (primary open-angle)
7	116202951	dbsv105583	0.126499	None	7	116162729	rs4236601	0.328208	LINC01510	CAV2;CAV1	Intraocular pressure
7	116202951	dbsv105583	0.126499	None	7	116143662	rs10233003	0.234052	LINC01510	CAV2	Intraocular pressure
7	116202951	dbsv105583	0.126499	None	7	116150095	rs10258482	0.234052	LINC01510	CAV2;CAV1	Intraocular pressure
7	116202951	dbsv105583	0.126499	None	7	116151338	rs10281637	0.234052	LINC01510	CAV2;CAV1	Intraocular pressure
7	116202951	dbsv105583	0.126499	None	7	116153025	rs2024211	0.234052	LINC01510	CAV2;CAV1	Glaucoma
22	40894278	dbsv73970	0.126426	None	22	40862613	rs17001943	0.650325	MKL1	MKL1	Estimated glomerular filtration rate
22	40894278	dbsv73970	0.126426	None	22	40883599	rs10483205	0.650325	MKL1	MKL1	Breast size
22	40894278	dbsv73970	0.126426	None	22	40885499	rs1385398990	0.650325	MKL1	MKL1	Estimated glomerular filtration rate
22	40894278	dbsv73970	0.126426	None	22	40892794	rs6001939	0.650325	MKL1	MKL1	Glomerular filtration rate
22	40894278	dbsv73970	0.126426	None	22	40862120	rs9607721	0.635429	MKL1	MKL1	Creatine kinase levels
22	40894278	dbsv73970	0.126426	None	22	40876234	rs6001930	0.635429	MKL1	MKL1	Breast cancer (estrogen-receptor negative)
22	40894278	dbsv73970	0.126426	None	22	40877384	rs17001974	0.635429	MKL1	MKL1	Creatinine levels
22	40894278	dbsv73970	0.126426	None	22	40880213	rs17001977	0.635429	MKL1	MKL1	Estimated glomerular filtration rate
22	40894278	dbsv73970	0.126426	None	22	40884662	rs112880707	0.635429	MKL1	MKL1	Estimated glomerular filtration rate
22	40894278	dbsv73970	0.126426	None	22	40960692	rs5995875	0.626654	MKL1	MKL1	Breast size
22	40894278	dbsv73970	0.126426	None	22	40997111	rs17002036	0.626654	MKL1	MKL1	Breast size
22	40894278	dbsv73970	0.126426	None	22	41019948	rs6001982	0.626654	MKL1	MKL1	Breast cancer
22	40894278	dbsv73970	0.126426	None	22	40996367	rs17002034	0.611776	MKL1	MKL1	Bipolar disorder and schizophrenia
22	40894278	dbsv73970	0.126426	None	22	41059171	rs79898470	0.452631	MKL1	MKL1;MCHR1	Lung function (FEV1/FVC)
22	40894278	dbsv73970	0.126426	None	22	41042091	rs12159200	0.443181	MKL1	MKL1;MCHR1	Treatment response for severe sepsis
22	40894278	dbsv73970	0.126426	None	22	41050986	rs17002069	0.443181	MKL1	MKL1;MCHR1	Schizophrenia
22	40894278	dbsv73970	0.126426	None	22	40790565	rs147122512	0.363491	MKL1	SGSM3	High density lipoprotein cholesterol levels
22	40894278	dbsv73970	0.126426	None	22	40729614	rs470113	0.361068	MKL1	TNRC6B	Systolic blood pressure
22	40894278	dbsv73970	0.126426	None	22	40778231	rs17001868	0.355447	MKL1	SGSM3	Mammographic density (dense area)
22	40894278	dbsv73970	0.126426	None	22	40820151	rs5757949	0.295287	MKL1	MKL1	Height
22	40894278	dbsv73970	0.126426	None	22	40726183	rs139919	0.284803	MKL1	TNRC6B	Systolic blood pressure
22	40894278	dbsv73970	0.126426	None	22	40726749	rs139920	0.264886	MKL1	TNRC6B	Regular attendance at a pub or social club
10	10955520	dbsv12820	0.126281	None	10	10909401	rs17148998	0.501661	CELF2	CELF2	Educational attainment (years of education)
2	202149377	dbsv64142	0.126234	None	2	202153078	rs1035142	0.646706	CASP8	ALS2CR12	Neutrophil percentage of white cells
2	202149377	dbsv64142	0.126234	None	2	202162811	rs13016963	0.646706	CASP8	ALS2CR12	Melanoma
2	202149377	dbsv64142	0.126234	None	2	202169132	rs6712091	0.646706	CASP8	ALS2CR12	Plateletcrit
2	202149377	dbsv64142	0.126234	None	2	202153920	rs6743068	0.566359	CASP8	ALS2CR12	Lymphocyte percentage of white cells
2	202149377	dbsv64142	0.126234	None	2	202165206	rs2080303	0.566359	CASP8	ALS2CR12	Basal cell carcinoma
2	202149377	dbsv64142	0.126234	None	2	202176294	rs7582362	0.566359	CASP8	ALS2CR12	Nevus count or cutaneous melanoma
2	202149377	dbsv64142	0.126234	None	2	202181247	rs1830298	0.566359	CASP8	ALS2CR12	Breast cancer (estrogen-receptor negative)
2	202149377	dbsv64142	0.126234	None	2	202215492	rs13014235	0.547523	CASP8	ALS2CR12	Basal cell carcinoma
2	202149377	dbsv64142	0.126234	None	2	202249708	rs2714486	0.509956	CASP8	TRAK2	Breast cancer
2	202149377	dbsv64142	0.126234	None	2	202354665	rs2540435	0.509956	CASP8	C2CD6	Mean corpuscular hemoglobin
2	202149377	dbsv64142	0.126234	None	2	202123430	rs3769821	0.48281	CASP8	CASP8	Breast cancer
2	202149377	dbsv64142	0.126234	None	2	202124502	rs6735656	0.451105	CASP8	CASP8	Lymphocyte counts
2	202149377	dbsv64142	0.126234	None	2	202122995	rs3769823	0.408239	CASP8	CASP8	Non-melanoma skin cancer
18	76381491	dbsv50709	0.126162	None	18	76378307	rs4799176	0.65863	LINC01029;SALL3	LINC01029;SALL3	Digit length ratio (right hand)
2	172414947	dbsv63875	0.125932	None	2	172416810	rs56228832	0.689624	CYBRD1	CYBRD1;DYNC1I2	Fat-free mass
2	172414947	dbsv63875	0.125932	None	2	172410186	rs17288588	0.647322	CYBRD1	CYBRD1	Heel bone mineral density
2	172414947	dbsv63875	0.125932	None	2	172416803	rs56372408	0.647322	CYBRD1	CYBRD1;DYNC1I2	Body fat distribution (arm fat ratio)
2	172414947	dbsv63875	0.125932	None	2	172409030	rs55877758	0.585527	CYBRD1	CYBRD1	Waist-hip ratio
7	16237128	dbsv101083	0.125793	None	7	16351899	rs58327496	0.555582	ISPD	ISPD	Male-pattern baldness
18	62996844	dbsv50359	0.125739	None	18	62998775	rs8083346	0.671567	LINC01924;CDH7	LINC01924;CDH7	D-dimer levels
18	62996844	dbsv50359	0.125739	None	18	63031236	rs470490	0.474341	LINC01924;CDH7	LINC01924;CDH7	Atrioventricular conduction
4	65199454	dbsv82494	0.125727	None	4	65226511	rs4860155	0.34217	TECRL	TECRL	Itch intensity from mosquito bite adjusted by bite size
7	38116196	dbsv104762	0.125654	None	7	38019380	rs17171238	0.79458	EPDR1;STARD3NL	EPDR1;STARD3NL	Adolescent idiopathic scoliosis
7	38116196	dbsv104762	0.125654	None	7	37989095	rs16879765	0.721786	EPDR1;STARD3NL	EPDR1	Dupuytren's disease
7	38116196	dbsv104762	0.125654	None	7	38146610	rs118158560	0.353965	EPDR1;STARD3NL	EPDR1;STARD3NL	Growth-regulated protein alpha levels
7	38116196	dbsv104762	0.125654	None	7	38142840	rs34102936	0.203779	EPDR1;STARD3NL	EPDR1;STARD3NL	Total body bone mineral density
18	52447209	dbsv50193	0.125232	None	18	51866974	rs1657880	0.43269	DYNAP;RAB27B	STARD6	Systolic blood pressure
18	52447209	dbsv50193	0.125232	None	18	51816394	rs144098432	0.223838	DYNAP;RAB27B	POLI	Inflammatory skin disease
18	52447209	dbsv50193	0.125232	None	18	51819750	rs545979	0.223838	DYNAP;RAB27B	POLI	Psoriasis
4	66011055	dbsv80845	0.124771	None	4	66083947	rs2349420	0.784373	LINC02232;EPHA5	LINC02232;EPHA5	Interleukin-18 levels
4	66011055	dbsv80845	0.124771	None	4	65928497	rs4482818	0.748865	LINC02232;EPHA5	LINC02232;EPHA5	Interleukin-18 levels
4	66011055	dbsv80845	0.124771	None	4	65893592	rs57179003	0.286843	LINC02232;EPHA5	LINC02232;EPHA5	Self-reported math ability (MTAG)
4	66011055	dbsv80845	0.124771	None	4	65895651	rs2196983	0.286843	LINC02232;EPHA5	LINC02232;EPHA5	Highest math class taken (MTAG)
4	66011055	dbsv80845	0.124771	None	4	65831184	rs3943667	0.205449	LINC02232;EPHA5	LINC02232	Cognitive performance (MTAG)
7	1055720	dbsv100560	0.124212	None	7	1141470	rs78399431	0.357028	C7orf50	C7orf50	Systolic blood pressure
7	1055720	dbsv100560	0.124212	None	7	1039003	rs10256972	0.333654	C7orf50	C7orf50	Longevity
8	1390340	dbsv108064	0.123928	None	8	1373720	rs28680850	0.241754	DLGAP2	DLGAP2	Triglycerides
20	54439591	dbsv68581	0.123086	None	20	54447947	rs74447607	0.700018	LINC01441;CBLN4	LINC01441;CBLN4	Body mass index
20	54439591	dbsv68581	0.123086	None	20	54379667	rs11908421	0.382756	LINC01441;CBLN4	LINC01441;CBLN4	Body mass index x sex x age interaction (4df test)
20	54439591	dbsv68581	0.123086	None	20	54516338	rs11086525	0.258347	LINC01441;CBLN4	LINC01441;CBLN4	Cocaine dependence
20	54439591	dbsv68581	0.123086	None	20	54462393	rs910912	0.243611	LINC01441;CBLN4	LINC01441;CBLN4	Smoking initiation (ever regular vs never regular) (MTAG)
6	32616056	dbsv94687	0.123016	None	6	32414273	rs3129890	0.341369	HLA-DQA1;HLA-DQB1	HLA-DRA;HLA-DRB5	Asthma
12	78396945	dbsv24715	0.122392	None	12	78338386	rs1677893	0.298015	NAV3	NAV3	Endometrial cancer (endometrioid histology)
11	57967340	dbsv19129	0.120999	None	11	57982229	rs1966836	0.706495	OR9Q2;OR1S2	OR1S1	Loneliness (MTAG)
11	57967340	dbsv19129	0.120999	None	11	57918619	rs2441986	0.668468	OR9Q2;OR1S2	OR9Q1	Systolic blood pressure
11	57967340	dbsv19129	0.120999	None	11	58424081	rs61889554	0.391265	OR9Q2;OR1S2	ZFP91-CNTF;GLYAT	Systolic blood pressure
11	57967340	dbsv19129	0.120999	None	11	58263036	rs7925560	0.374284	OR9Q2;OR1S2	OR5B12;OR5B21	Morning person
11	57967340	dbsv19129	0.120999	None	11	58339124	rs10896794	0.374284	OR9Q2;OR1S2	LPXN	Inflammatory bowel disease
11	57967340	dbsv19129	0.120999	None	11	58358348	rs7102852	0.374284	OR9Q2;OR1S2	ZFP91-CNTF	Systolic blood pressure
11	57967340	dbsv19129	0.120999	None	11	58366561	rs10896795	0.374284	OR9Q2;OR1S2	ZFP91-CNTF	Medication use (calcium channel blockers)
11	57967340	dbsv19129	0.120999	None	11	58373221	rs12808544	0.374284	OR9Q2;OR1S2	ZFP91-CNTF	Morning person
11	57967340	dbsv19129	0.120999	None	11	58386177	rs3168135	0.374284	OR9Q2;OR1S2	ZFP91-CNTF	Morningness
11	57967340	dbsv19129	0.120999	None	11	58400686	rs12787765	0.374284	OR9Q2;OR1S2	ZFP91-CNTF;GLYAT	Morning person
11	57967340	dbsv19129	0.120999	None	11	58126305	rs4939208	0.369151	OR9Q2;OR1S2	OR5B17	Self-reported math ability (MTAG)
11	57967340	dbsv19129	0.120999	None	11	58174775	rs12802960	0.369151	OR9Q2;OR1S2	OR5B3;OR5B2	Birth weight
11	57967340	dbsv19129	0.120999	None	11	58207203	rs11229457	0.369151	OR9Q2;OR1S2	OR5B12	Systolic blood pressure
11	57967340	dbsv19129	0.120999	None	11	58408687	rs11229555	0.369151	OR9Q2;OR1S2	ZFP91-CNTF;GLYAT	Ulcerative colitis
11	57967340	dbsv19129	0.120999	None	11	58094705	rs11229365	0.364227	OR9Q2;OR1S2	OR10W1;OR5B17	Self-reported math ability
11	57967340	dbsv19129	0.120999	None	11	58413910	rs1938598	0.351598	OR9Q2;OR1S2	ZFP91-CNTF;GLYAT	Systolic blood pressure
11	57967340	dbsv19129	0.120999	None	11	57925977	rs2218868	0.344806	OR9Q2;OR1S2	OR9Q1	Endometriosis or endometrial cancer (pleiotropy)
11	57967340	dbsv19129	0.120999	None	11	58437328	rs11229575	0.204504	OR9Q2;OR1S2	ZFP91-CNTF;GLYAT	Height
1	2919029	dbsv731	0.120861	None	1	2936815	rs10909862	0.229409	TTC34;ACTRT2	TTC34;ACTRT2	Coronary artery disease
12	124335854	dbsv25181	0.120195	None	12	124316876	rs7978454	0.460068	DNAH10	DNAH10	IgG glycosylation
12	124335854	dbsv25181	0.120195	None	12	124265687	rs11057353	0.402107	DNAH10	DNAH10	Waist-to-hip ratio adjusted for BMI (additive genetic model)
12	124335854	dbsv25181	0.120195	None	12	124375210	rs10773046	0.220571	DNAH10	DNAH10	Osteoarthritis (hip)
6	13893999	dbsv97563	0.120159	None	6	13920538	rs7760949	0.561935	MCUR1;RNF182	MCUR1;RNF182	Mean corpuscular hemoglobin concentration
6	129045851	dbsv98746	0.120074	None	6	128980678	rs542925	0.515486	PTPRK;LAMA2	PTPRK;LAMA2	Caudate activity during reward
6	129045851	dbsv98746	0.120074	None	6	128946144	rs1997969	0.396312	PTPRK;LAMA2	PTPRK;LAMA2	Pneumonia
21	39863889	dbsv70567	0.119786	None	21	39845275	rs78762153	0.615729	ERG	ERG	White blood cell count (basophil)
21	39863889	dbsv70567	0.119786	None	21	39850955	rs80109907	0.615729	ERG	ERG	Monocyte percentage of white cells
21	39863889	dbsv70567	0.119786	None	21	39854478	rs58030288	0.615729	ERG	ERG	Sum eosinophil basophil counts
21	39863889	dbsv70567	0.119786	None	21	39878982	rs1015022	0.601694	ERG	ERG	White blood cell count
21	39863889	dbsv70567	0.119786	None	21	39852551	rs7275212	0.590793	ERG	ERG	White blood cell types
17	22222592	dbsv45481	0.119772	None	17	21909650	rs1005182751	0.231274	MTRNR2L1;NONE	FLJ36000	Pelvic organ prolapse
11	881411	dbsv18530	0.118803	None	11	892089	rs7952102	0.425196	CHID1	CHID1	Body mass index
11	881411	dbsv18530	0.118803	None	11	915764	rs7107977	0.225828	CHID1	CHID1	Cannabis use
11	881411	dbsv18530	0.118803	None	11	941941	rs10751667	0.206841	CHID1	AP2A2	Alzheimer's disease (late onset)
11	881411	dbsv18530	0.118803	None	11	924904	rs10794342	0.203925	CHID1	AP2A2	Alzheimer's disease
16	30181199	dbsv38916	0.118428	None	16	29820480	rs34286592	0.221623	MAPK3;CORO1A	MAZ	Multiple sclerosis
17	521109	dbsv47132	0.118343	None	17	618965	rs684232	0.475705	VPS53	VPS53	Prostate cancer
1	87365018	dbsv2451	0.117804	None	1	87350063	rs1402427568	0.531632	SELENOF	SELENOF	Self-reported math ability (MTAG)
1	87365018	dbsv2451	0.117804	None	1	87206716	rs6687821	0.484193	SELENOF	SH3GLB1	Yeast infection
15	83275281	dbsv35332	0.117802	None	15	83254708	rs783540	0.66212	CPEB1	CPEB1	Schizophrenia
15	83275281	dbsv35332	0.117802	None	15	83252807	rs783537	0.620891	CPEB1	CPEB1	Feeling fed-up
15	83275281	dbsv35332	0.117802	None	15	82438346	rs867371	0.293623	CPEB1	EFL1	Cognitive ability (MTAG)
15	83275281	dbsv35332	0.117802	None	15	82558034	rs3858954	0.281137	CPEB1	SAXO2	General cognitive ability
15	83275281	dbsv35332	0.117802	None	15	83352282	rs11638815	0.225047	CPEB1	CPEB1-AS1	Lipoprotein-associated phospholipase A2 activity change in response to statin therapy
17	78789668	dbsv46823	0.117495	None	17	78624702	rs62069681	0.203406	RPTOR	RPTOR	Blood protein levels
12	84042269	dbsv22553	0.117494	None	12	84038478	rs12309467	0.701129	TMTC2;SLC6A15	TMTC2;SLC6A15	Glaucoma (primary open-angle)
12	84042269	dbsv22553	0.117494	None	12	83978117	rs442376	0.277535	TMTC2;SLC6A15	TMTC2;SLC6A15	Optic disc area
12	84042269	dbsv22553	0.117494	None	12	83979286	rs482507	0.277535	TMTC2;SLC6A15	TMTC2;SLC6A15	Optic cup area
12	84042269	dbsv22553	0.117494	None	12	84003866	rs324780	0.277535	TMTC2;SLC6A15	TMTC2;SLC6A15	Vertical cup-disc ratio
12	84042269	dbsv22553	0.117494	None	12	84061431	rs1511589	0.277535	TMTC2;SLC6A15	TMTC2;SLC6A15	Optic disc area
12	84042269	dbsv22553	0.117494	None	12	84131036	rs7972528	0.277535	TMTC2;SLC6A15	TMTC2;SLC6A15	Optic cup area
12	84042269	dbsv22553	0.117494	None	12	84133820	rs717996	0.223446	TMTC2;SLC6A15	TMTC2;SLC6A15	Highest math class taken (MTAG)
12	84042269	dbsv22553	0.117494	None	12	84093670	rs7971608	0.221303	TMTC2;SLC6A15	TMTC2;SLC6A15	Lung function (FVC)
13	114173954	dbsv27912	0.117457	None	13	114135374	rs78649302	0.628622	TMCO3	DCUN1D2	Epithelial ovarian cancer
13	114173954	dbsv27912	0.117457	None	13	114195161	rs2265155	0.26791	TMCO3	TMCO3	White blood cell count
4	98110655	dbsv82949	0.116954	None	4	98092307	rs4459994	0.366346	LINC02267;STPG2-AS1	LINC02267;STPG2-AS1	Intelligence
4	98110655	dbsv82949	0.116954	None	4	98085289	rs72674100	0.24579	LINC02267;STPG2-AS1	LINC02267;STPG2-AS1	Post bronchodilator FEV1/FVC ratio
20	1546227	dbsv67987	0.116705	None	20	1543066	rs3848788	0.486118	SIRPB1	SIRPD;SIRPB1	Blood protein levels
20	1546227	dbsv67987	0.116705	None	20	1546742	rs2243602	0.429538	SIRPB1	SIRPB1	White blood cell count
20	1546227	dbsv67987	0.116705	None	20	1600925	rs11696739	0.37498	SIRPB1	SIRPB1	Mean platelet volume
20	1546227	dbsv67987	0.116705	None	20	1559101	rs41275422	0.268408	SIRPB1	SIRPB1	Blood protein levels
19	39233974	dbsv54255	0.116612	None	19	39188112	rs11083475	0.486617	CAPN12	ACTN4	Heart rate
5	9402673	dbsv91412	0.116585	None	5	9386585	rs12653117	0.286925	SEMA5A	SEMA5A	Late-onset myasthenia gravis
17	28209548	dbsv45582	0.116442	None	17	28059970	rs880749	0.629807	SSH2	SSH2	White blood cell count
17	28209548	dbsv45582	0.116442	None	17	28072327	rs2244592	0.629807	SSH2	SSH2	Peak expiratory flow
17	28209548	dbsv45582	0.116442	None	17	28263980	rs62070270	0.587519	SSH2	EFCAB5	Lung function (FEV1/FVC)
17	28209548	dbsv45582	0.116442	None	17	28349095	rs9902453	0.587519	SSH2	EFCAB5	Coffee consumption (cups per day)
17	28209548	dbsv45582	0.116442	None	17	28164263	rs8073217	0.556603	SSH2	SSH2	Red blood cell count
17	28209548	dbsv45582	0.116442	None	17	28410277	rs12951836	0.547539	SSH2	EFCAB5	Frontal fibrosing alopecia
17	28209548	dbsv45582	0.116442	None	17	27948844	rs3760456	0.463121	SSH2	CORO6	Heel bone mineral density
17	28209548	dbsv45582	0.116442	None	17	27941886	rs13723	0.427132	SSH2	CORO6	Coronary artery disease
17	28209548	dbsv45582	0.116442	None	17	27935688	rs7220401	0.420607	SSH2	ANKRD13B	Coronary artery disease
17	28209548	dbsv45582	0.116442	None	17	27938424	rs11080107	0.41423	SSH2	ANKRD13B	Coronary artery disease
17	28209548	dbsv45582	0.116442	None	17	28195773	rs1246273126	0.381044	SSH2	SSH2	Heel bone mineral density
17	28209548	dbsv45582	0.116442	None	17	28485762	rs7211246	0.252893	SSH2	NSRP1	QRS complex (12-leadsum)
10	79136314	dbsv11247	0.116422	None	10	79040510	rs7095163	0.250696	KCNMA1-AS3	KCNMA1	Height
8	6740288	dbsv108367	0.116126	None	8	6734687	rs2702945	0.68478	DEFB1;DEFA6	DEFB1	Blood protein levels
4	182968145	dbsv84224	0.116087	None	4	183036914	rs17305086	0.290615	TEMN3-AS1;LOC90768	TEMN3-AS1;LOC90768	Non-small cell lung cancer (survival)
12	112761772	dbsv22980	0.116087	None	12	112661263	rs7956202	0.423022	HECTD4	HECTD4	Reaction time
12	112761772	dbsv22980	0.116087	None	12	112842275	rs1433580932	0.423022	HECTD4	RPL6	Blond vs. brown/black hair color
12	112761772	dbsv22980	0.116087	None	12	112190438	rs6490294	0.410992	HECTD4	ACAD10	Platelet count
12	112761772	dbsv22980	0.116087	None	12	112501766	rs7978068	0.404091	HECTD4	NAA25	Reaction time
12	112761772	dbsv22980	0.116087	None	12	112256042	rs9971942	0.392145	HECTD4	ALDH2;MAPKAPK5-AS1	Reaction time
12	112761772	dbsv22980	0.116087	None	12	112928451	rs7978851	0.382559	HECTD4	PTPN11	Reaction time
12	112761772	dbsv22980	0.116087	None	12	111926901	rs1029388	0.24688	HECTD4	ATXN2	Reaction time
12	112761772	dbsv22980	0.116087	None	12	111974823	rs619010	0.239479	HECTD4	ATXN2	Platelet count
12	112761772	dbsv22980	0.116087	None	12	111847740	rs3803170	0.206762	HECTD4	SH2B3	Mean corpuscular hemoglobin
12	112761772	dbsv22980	0.116087	None	12	111878526	rs7296313	0.206762	HECTD4	SH2B3	Reaction time
12	112761772	dbsv22980	0.116087	None	12	111887659	rs739496	0.206762	HECTD4	SH2B3	Platelet count
12	112761772	dbsv22980	0.116087	None	12	113007602	rs7974266	0.200976	HECTD4	PTPN11;RPH3A	Systolic blood pressure x smoking status (ever vs never) interaction (2df test)
14	73489964	dbsv30860	0.116009	None	14	73529094	rs2806048	0.655399	ZFYVE1	RBM25	Cognitive performance
14	73489964	dbsv30860	0.116009	None	14	73463479	rs1007934	0.590884	ZFYVE1	ZFYVE1	Red blood cell count
14	73489964	dbsv30860	0.116009	None	14	73934880	rs7158218	0.226617	ZFYVE1	LOC101928143;HEATR4	Educational attainment (years of education)
14	73489964	dbsv30860	0.116009	None	14	73756299	rs10483853	0.217767	ZFYVE1	NUMB	Coronary artery calcification
14	73489964	dbsv30860	0.116009	None	14	73773609	rs10141031	0.207764	ZFYVE1	NUMB	Adolescent idiopathic scoliosis
2	242203468	dbsv64652	0.115552	None	2	242371101	rs757978	0.703981	HDLBP	FARP2	Chronic lymphocytic leukemia
2	242203468	dbsv64652	0.115552	None	2	242407588	rs41342147	0.703981	HDLBP	FARP2	Vitiligo
2	242203468	dbsv64652	0.115552	None	2	242185654	rs75590598	0.509543	HDLBP	HDLBP	Eosinophil counts
2	242203468	dbsv64652	0.115552	None	2	242421866	rs871375	0.415755	HDLBP	FARP2	White blood cell count
12	56753250	dbsv24522	0.115071	None	12	56636975	rs59626664	0.804319	STAT2	ANKRD52	General risk tolerance (MTAG)
12	56753250	dbsv24522	0.115071	None	12	56647911	rs808919	0.804319	STAT2	ANKRD52	Blood protein levels
12	56753250	dbsv24522	0.115071	None	12	56658708	rs59917308	0.804319	STAT2	ANKRD52;COQ10A	Height
12	56753250	dbsv24522	0.115071	None	12	56737973	rs2066808	0.804319	STAT2	STAT2	Psoriasis
12	56753250	dbsv24522	0.115071	None	12	56740682	rs2066807	0.804319	STAT2	STAT2	Psoriasis
12	56753250	dbsv24522	0.115071	None	12	56743367	rs2020854	0.804319	STAT2	STAT2	Psoriatic arthritis
12	56753250	dbsv24522	0.115071	None	12	56744276	rs11575234	0.804319	STAT2	STAT2	Proliferative diabetic retinopathy (vs no DR)
12	56753250	dbsv24522	0.115071	None	12	56750204	rs2066819	0.804319	STAT2	STAT2	Psoriasis vulgaris
11	975263	dbsv20125	0.114933	None	11	924904	rs10794342	0.569201	AP2A2	AP2A2	Alzheimer's disease
11	975263	dbsv20125	0.114933	None	11	941941	rs10751667	0.534851	AP2A2	AP2A2	Alzheimer's disease (late onset)
11	975263	dbsv20125	0.114933	None	11	915764	rs7107977	0.366808	AP2A2	CHID1	Cannabis use
6	27683517	dbsv97736	0.114686	None	6	27683572	rs9380010	0.744224	LINC01012;LOC100131289	LINC01012;LOC100131289	Positive affect
6	27683517	dbsv97736	0.114686	None	6	27676794	rs4713118	0.639611	LINC01012;LOC100131289	LINC01012	Parkinson's disease
6	27683517	dbsv97736	0.114686	None	6	27681215	rs9468199	0.639611	LINC01012;LOC100131289	LINC01012;LOC100131289	Parkinson's disease
6	27683517	dbsv97736	0.114686	None	6	27768348	rs200476	0.572431	LINC01012;LOC100131289	LOC100131289;HIST1H2BL	Benign prostatic hyperplasia and lower urinary tract symptoms (prostate cancer excluded)
6	27683517	dbsv97736	0.114686	None	6	27815494	rs200991	0.488374	LINC01012;LOC100131289	HIST1H2BN;HIST1H2AL	General cognitive ability
6	27683517	dbsv97736	0.114686	None	6	27991007	rs149979	0.275504	LINC01012;LOC100131289	OR2B6;ZNF165	Positive affect
6	27683517	dbsv97736	0.114686	None	6	27782538	rs401754	0.264335	LINC01012;LOC100131289	HIST1H2AJ;HIST1H2BM	Schizophrenia
6	27683517	dbsv97736	0.114686	None	6	27815823	rs200990	0.264335	LINC01012;LOC100131289	HIST1H2BN;HIST1H2AL	Depression
6	27683517	dbsv97736	0.114686	None	6	27835435	rs200949	0.260761	LINC01012;LOC100131289	HIST1H1B	Depression
6	27683517	dbsv97736	0.114686	None	6	27846744	rs483143	0.260761	LINC01012;LOC100131289	HIST1H4L;HIST1H3J	Worry
6	27683517	dbsv97736	0.114686	None	6	28020820	rs172166	0.252613	LINC01012;LOC100131289	OR2B6;ZNF165	Cardiac Troponin-T levels
6	27683517	dbsv97736	0.114686	None	6	27854760	rs169287	0.245625	LINC01012;LOC100131289	HIST1H4L;HIST1H3J	Pulse pressure
6	27683517	dbsv97736	0.114686	None	6	27866384	rs200965	0.245625	LINC01012;LOC100131289	HIST1H2BO;OR2B2	Neuroticism
2	211770531	dbsv61159	0.114441	None	2	211856725	rs651797	0.635186	CPS1;ERBB4	CPS1;ERBB4	Plasma free amino acid levels (adjusted for twenty other PFAAs)
2	211770531	dbsv61159	0.114441	None	2	211859726	rs1657863	0.517416	CPS1;ERBB4	CPS1;ERBB4	Plasma free amino acid levels
2	211770531	dbsv61159	0.114441	None	2	211750298	rs4310999	0.477853	CPS1;ERBB4	CPS1;ERBB4	Plasma free amino acid levels (adjusted for twenty other PFAAs)
5	142935372	dbsv90321	0.114385	None	5	142899801	rs12153243	0.222723	NR3C1;MIR5197	NR3C1;MIR5197	Migraine
21	35338333	dbsv71476	0.113991	None	21	35347960	rs743417	0.567996	LINC00649	LOC101928126	Red blood cell count
2	44308492	dbsv58435	0.113574	None	2	44312697	rs10166377	0.538803	LRPPRC;PPM1B	LRPPRC;PPM1B	Alcohol consumption (drinks per week) (MTAG)
17	485386	dbsv44658	0.113455	None	17	618965	rs684232	0.308502	VPS53	VPS53	Prostate cancer
12	14849883	dbsv21411	0.112854	None	12	14838469	rs1362602	0.551358	GUCY2C	GUCY2C	Pediatric bone mineral content (radius)
12	14849883	dbsv21411	0.112854	None	12	14917477	rs247345	0.368439	GUCY2C	GUCY2C;HIST4H4	Height
6	32454686	dbsv93737	0.112804	None	6	32414273	rs3129890	0.53247	HLA-DRB5	HLA-DRA;HLA-DRB5	Asthma
6	32454686	dbsv93737	0.112804	None	6	32617809	rs28798705	0.532226	HLA-DRB5	HLA-DQA1;HLA-DQB1	Neutrophil percentage of granulocytes
6	32454686	dbsv93737	0.112804	None	6	32612301	rs9273076	0.414301	HLA-DRB5	HLA-DQA1	Systemic lupus erythematosus
6	32454686	dbsv93737	0.112804	None	6	32669018	rs1612904	0.293427	HLA-DRB5	HLA-DQB1;HLA-DQA2	Perceived unattractiveness to mosquitoes
6	32454686	dbsv93737	0.112804	None	6	32575658	rs3021304	0.257597	HLA-DRB5	HLA-DRB1;HLA-DQA1	Vogt-Koyanagi-Harada syndrome
6	32454686	dbsv93737	0.112804	None	6	32574060	rs9270986	0.252363	HLA-DRB5	HLA-DRB1;HLA-DQA1	Myasthenia gravis
6	32454686	dbsv93737	0.112804	None	6	32574360	rs2647074	0.252363	HLA-DRB5	HLA-DRB1;HLA-DQA1	Total bilirubin levels
6	32454686	dbsv93737	0.112804	None	6	32573991	rs9270984	0.205298	HLA-DRB5	HLA-DRB1;HLA-DQA1	Systemic lupus erythematosus
7	1199105	dbsv100608	0.112527	None	7	1106012	rs1104888	0.466185	ZFAND2A	C7orf50	Mean corpuscular hemoglobin
7	1199105	dbsv100608	0.112527	None	7	1067906	rs2362529	0.412203	ZFAND2A	C7orf50	Total cholesterol levels
7	1199105	dbsv100608	0.112527	None	7	1082918	rs10275712	0.412203	ZFAND2A	C7orf50	LDL cholesterol
4	98172512	dbsv80755	0.112334	None	4	98092307	rs4459994	0.316871	LINC02267;STPG2-AS1	LINC02267;STPG2-AS1	Intelligence
17	78564343	dbsv46799	0.112259	None	17	78591111	rs7503807	0.555302	RPTOR	RPTOR	Obesity
17	78564343	dbsv46799	0.112259	None	17	78615571	rs12940622	0.555302	RPTOR	RPTOR	Body mass index (joint analysis main effects and smoking interaction)
17	78564343	dbsv46799	0.112259	None	17	78611724	rs12939549	0.538992	RPTOR	RPTOR	Body mass index
17	78564343	dbsv46799	0.112259	None	17	78757626	rs11150745	0.316791	RPTOR	RPTOR	Predicted visceral adipose tissue
4	38809453	dbsv85310	0.111959	None	4	38819850	rs6842071	0.468297	TLR1;TLR6	TLR1;TLR6	DNA methylation variation (age effect)
6	3191869	dbsv94141	0.111376	None	6	3114457	rs17548629	0.34372	LINC02525	RIPK1	Idiopathic osteonecrosis of the femoral head
6	3191869	dbsv94141	0.111376	None	6	3166968	rs35351985	0.319896	LINC02525	TUBB2A;LINC02525	Red cell distribution width
6	3191869	dbsv94141	0.111376	None	6	3162378	rs9392465	0.290958	LINC02525	TUBB2A;LINC02525	Red cell distribution width
6	169591905	dbsv97196	0.111309	None	6	169587103	rs1322639	0.351978	LOC101929504;LOC101929523	LOC101929504;LOC101929523	Pulse pressure
6	169591905	dbsv97196	0.111309	None	6	169571693	rs3763267	0.273524	LOC101929504;LOC101929523	LINC01615;LOC101929504	Blood protein levels
6	27238288	dbsv94498	0.111284	None	6	27255238	rs9348758	0.495917	PRSS16;POM121L2	PRSS16;POM121L2	Weight
6	27238288	dbsv94498	0.111284	None	6	27151309	rs12210905	0.340686	PRSS16;POM121L2	MIR3143;PRSS16	Hip circumference adjusted for BMI
6	27238288	dbsv94498	0.111284	None	6	27023081	rs12215241	0.317373	PRSS16;POM121L2	LINC00240;HIST1H2BJ	Sleep duration
6	27238288	dbsv94498	0.111284	None	6	27046250	rs6940638	0.317373	PRSS16;POM121L2	LINC00240;HIST1H2BJ	Intelligence (MTAG)
6	27238288	dbsv94498	0.111284	None	6	26403036	rs12200782	0.270334	PRSS16;POM121L2	BTN3A1	Small cell lung carcinoma
6	27238288	dbsv94498	0.111284	None	6	27254967	rs13217239	0.243503	PRSS16;POM121L2	PRSS16;POM121L2	Self-reported math ability
7	1071009	dbsv100561	0.111107	None	7	1067906	rs2362529	0.494312	C7orf50	C7orf50	Total cholesterol levels
7	1071009	dbsv100561	0.111107	None	7	1082918	rs10275712	0.494312	C7orf50	C7orf50	LDL cholesterol
7	1071009	dbsv100561	0.111107	None	7	1106012	rs1104888	0.339422	C7orf50	C7orf50	Mean corpuscular hemoglobin
2	82621906	dbsv63035	0.110997	None	2	82546192	rs56678805	0.311727	LINC01815;DHFRP3	LINC01815;DHFRP3	General cognitive ability
8	145987961	dbsv112375	0.110903	None	8	146003567	rs2294120	0.485669	ZNF251;ZNF34	ZNF34	Type 2 diabetes
8	145987961	dbsv112375	0.110903	None	8	146128340	rs2976464	0.319154	ZNF251;ZNF34	ZNF250;ZNF16	Logical memory (immediate recall) in normal cognition
9	100675548	dbsv116435	0.110689	None	9	100696203	rs755109	0.600483	TRMO	HEMGN	Quantitative traits
9	100675548	dbsv116435	0.110689	None	9	100649533	rs17346310	0.521599	TRMO	FOXE1;TRMO	Male-pattern baldness
9	100675548	dbsv116435	0.110689	None	9	100700654	rs3758253	0.422239	TRMO	HEMGN	Plateletcrit
9	100675548	dbsv116435	0.110689	None	9	100707992	rs10984466	0.422239	TRMO	HEMGN	Platelet count
9	100675548	dbsv116435	0.110689	None	9	100669799	rs1561958	0.21809	TRMO	TRMO	Height
1	29227721	dbsv1501	0.110682	None	1	29293083	rs2930841	0.221958	EPB41	EPB41	General cognitive ability
3	142151038	dbsv76954	0.110579	None	3	142004004	rs73238130	0.505518	XRN1	GK5;XRN1	Eosinophil counts
3	142151038	dbsv76954	0.110579	None	3	142099367	rs73238169	0.505518	XRN1	XRN1	Heel bone mineral density
3	142151038	dbsv76954	0.110579	None	3	142104427	rs11709758	0.505518	XRN1	XRN1	Heel bone mineral density
3	142151038	dbsv76954	0.110579	None	3	142123841	rs2306700	0.505518	XRN1	XRN1	Birth weight
3	142151038	dbsv76954	0.110579	None	3	142002869	rs6777420	0.465786	XRN1	GK5;XRN1	Smoking initiation (ever regular vs never regular) (MTAG)
3	142151038	dbsv76954	0.110579	None	3	142157535	rs112828099	0.465786	XRN1	XRN1	Height
3	142151038	dbsv76954	0.110579	None	3	142328919	rs9826463	0.416928	XRN1	PLS1	QRS duration in Tripanosoma cruzi seropositivity
5	96232625	dbsv92184	0.11002	None	5	96223880	rs4869313	0.60379	ERAP2	ERAP2	Pediatric autoimmune diseases
5	96232625	dbsv92184	0.11002	None	5	96229225	rs4869314	0.60379	ERAP2	ERAP2	White blood cell count
5	96232625	dbsv92184	0.11002	None	5	96252432	rs1191323756	0.60379	ERAP2	ERAP2	Blood protein levels
5	96232625	dbsv92184	0.11002	None	5	96252589	rs2910686	0.60379	ERAP2	ERAP2	Psoriasis
5	96232625	dbsv92184	0.11002	None	5	96357178	rs27293	0.440252	ERAP2	LNPEP	Juvenile idiopathic arthritis (oligoarticular or rheumatoid factor-negative polyarticular)
5	96232625	dbsv92184	0.11002	None	5	96322136	rs38033	0.433547	ERAP2	LNPEP	Blood protein levels
5	96232625	dbsv92184	0.11002	None	5	96213171	rs1230361	0.346389	ERAP2	ERAP2	Diastolic blood pressure night-to-day ratio in hypertension
5	96232625	dbsv92184	0.11002	None	5	96353223	rs38029	0.330411	ERAP2	LNPEP	Smoking initiation (ever regular vs never regular) (MTAG)
5	96232625	dbsv92184	0.11002	None	5	96244549	rs2549794	0.312257	ERAP2	ERAP2	Crohn's disease
5	96232625	dbsv92184	0.11002	None	5	96252803	rs1363907	0.312257	ERAP2	ERAP2	Ulcerative colitis
5	96232625	dbsv92184	0.11002	None	5	96374150	rs27303	0.308428	ERAP2	LNPEP;LIX1	Blood protein levels
5	96232625	dbsv92184	0.11002	None	5	96174186	rs709668	0.259646	ERAP2	ERAP1;ERAP2	Systolic blood pressure
5	96232625	dbsv92184	0.11002	None	5	96120455	rs42398	0.258781	ERAP2	ERAP1	Systolic blood pressure
5	96232625	dbsv92184	0.11002	None	5	96159523	rs35134	0.25218	ERAP2	ERAP1;ERAP2	Cardiovascular disease
5	96232625	dbsv92184	0.11002	None	5	96120170	rs39841	0.24634	ERAP2	ERAP1	Inflammatory skin disease
5	96232625	dbsv92184	0.11002	None	5	96118852	rs27044	0.243636	ERAP2	ERAP1	Psoriasis
5	96232625	dbsv92184	0.11002	None	5	96119273	rs27432	0.243636	ERAP2	ERAP1	Psoriasis vulgaris
5	96232625	dbsv92184	0.11002	None	5	96121715	rs469758	0.208447	ERAP2	ERAP1	Chronic inflammatory diseases (ankylosing spondylitis, Crohn's disease, psoriasis, primary sclerosing cholangitis, ulcerative colitis) (pleiotropy)
5	96232625	dbsv92184	0.11002	None	5	96122281	rs30380	0.208447	ERAP2	ERAP1	Cerebrospinal fluid biomarker levels
5	96232625	dbsv92184	0.11002	None	5	96124330	rs30187	0.208447	ERAP2	ERAP1	Ankylosing spondylitis
5	96232625	dbsv92184	0.11002	None	5	96126308	rs27529	0.208447	ERAP2	ERAP1	Ankylosing spondylitis
5	96232625	dbsv92184	0.11002	None	5	96129512	rs27434	0.208447	ERAP2	ERAP1	Ankylosing spondylitis
10	3569025	dbsv12701	0.109446	None	10	3569417	rs2066107	0.572907	LOC105376360	LOC105376360	Waist-to-hip ratio adjusted for BMI
10	3569025	dbsv12701	0.109446	None	10	3581221	rs10795055	0.551895	LOC105376360	LOC105376360	Waist-hip ratio
10	3569025	dbsv12701	0.109446	None	10	3596947	rs11251942	0.551895	LOC105376360	LOC105376360	Breast cancer specific mortality in estrogen receptor positive breast cancer
10	3569025	dbsv12701	0.109446	None	10	3629908	rs488535	0.462361	LOC105376360	LOC105376360	Heel bone mineral density
10	3569025	dbsv12701	0.109446	None	10	3538794	rs7092929	0.449778	LOC105376360	LOC105376360	Coronary artery calcification
10	3569025	dbsv12701	0.109446	None	10	3658919	rs705469	0.382382	LOC105376360	LOC105376360	Capecitabine sensitivity
10	3569025	dbsv12701	0.109446	None	10	3667726	rs705471	0.359697	LOC105376360	LOC105376360	Capecitabine sensitivity
2	242305519	dbsv64655	0.109289	None	2	242236972	rs6743226	0.437507	FARP2	HDLBP	Waist circumference adjusted for BMI in non-smokers
2	242305519	dbsv64655	0.109289	None	2	242265273	rs4234100	0.397179	FARP2	SEPT2	Lung function (FEV1/FVC)
2	242305519	dbsv64655	0.109289	None	2	242234837	rs10933548	0.339287	FARP2	HDLBP	Height
2	242305519	dbsv64655	0.109289	None	2	242255378	rs1134941	0.298804	FARP2	SEPT2	Male-pattern baldness
8	144986621	dbsv110656	0.109093	None	8	145025298	rs73715570	0.69589	EPPK1;PLEC	PLEC	Systolic blood pressure
8	144986621	dbsv110656	0.109093	None	8	144976720	rs7010805	0.216581	EPPK1;PLEC	EPPK1;PLEC	Post bronchodilator FEV1
6	32547593	dbsv94675	0.109078	None	6	32574060	rs9270986	0.576471	HLA-DRB1	HLA-DRB1;HLA-DQA1	Myasthenia gravis
6	32547593	dbsv94675	0.109078	None	6	32574360	rs2647074	0.576471	HLA-DRB1	HLA-DRB1;HLA-DQA1	Total bilirubin levels
6	32547593	dbsv94675	0.109078	None	6	32575658	rs3021304	0.572727	HLA-DRB1	HLA-DRB1;HLA-DQA1	Vogt-Koyanagi-Harada syndrome
6	32547593	dbsv94675	0.109078	None	6	32617809	rs28798705	0.536253	HLA-DRB1	HLA-DQA1;HLA-DQB1	Neutrophil percentage of granulocytes
6	32547593	dbsv94675	0.109078	None	6	32573991	rs9270984	0.494949	HLA-DRB1	HLA-DRB1;HLA-DQA1	Systemic lupus erythematosus
6	32547593	dbsv94675	0.109078	None	6	32669018	rs1612904	0.444444	HLA-DRB1	HLA-DQB1;HLA-DQA2	Perceived unattractiveness to mosquitoes
6	32547593	dbsv94675	0.109078	None	6	32612301	rs9273076	0.412592	HLA-DRB1	HLA-DQA1	Systemic lupus erythematosus
6	32547593	dbsv94675	0.109078	None	6	32414273	rs3129890	0.248075	HLA-DRB1	HLA-DRA;HLA-DRB5	Asthma
5	84509812	dbsv92097	0.108924	None	5	84592068	rs972809	0.506383	EDIL3;NBPF22P	EDIL3;NBPF22P	Adolescent idiopathic scoliosis
16	71808830	dbsv39937	0.108716	None	16	71396661	rs62055045	0.362729	AP1G1	CALB2	Schizophrenia
19	46151721	dbsv55920	0.108345	None	19	46150182	rs10420309	0.538758	EML2;GIPR	EML2;GIPR	Type 2 diabetes
19	46151721	dbsv55920	0.108345	None	19	46157916	rs7507912	0.367272	EML2;GIPR	EML2;GIPR	Type 2 diabetes
19	46151721	dbsv55920	0.108345	None	19	46160660	rs10404333	0.281345	EML2;GIPR	EML2;GIPR	Type 2 diabetes
19	46151721	dbsv55920	0.108345	None	19	46166604	rs77300780	0.281345	EML2;GIPR	EML2;GIPR	Type 2 diabetes
19	46151721	dbsv55920	0.108345	None	19	46172278	rs11671664	0.256104	EML2;GIPR	GIPR	Type 2 diabetes
19	46151721	dbsv55920	0.108345	None	19	46158513	rs8108269	0.225741	EML2;GIPR	EML2;GIPR	Type 2 diabetes
9	83608753	dbsv116263	0.108322	None	9	83488864	rs11138885	0.257948	LINC01507;TLE1	LINC01507;TLE1	Male-pattern baldness
19	39436103	dbsv54271	0.108077	None	19	39438532	rs12983238	0.406186	FBXO17	FBXO17	Diastolic blood pressure
14	106039570	dbsv31622	0.107957	Han	14	106110914	rs11627594	0.330208	LOC105370697;MIR8071-2	MIR8071-2;ELK2AP	Composite immunoglobulin trait (IgA/IgG)
14	106039570	dbsv31622	0.107957	Han	14	106113367	rs10444776	0.330208	LOC105370697;MIR8071-2	MIR8071-2;ELK2AP	Autoimmune traits
14	106039570	dbsv31622	0.107957	Han	14	106195255	rs11849582	0.304953	LOC105370697;MIR8071-2	ELK2AP;MIR4507	Blood protein levels
14	106039570	dbsv31622	0.107957	Han	14	106209119	rs1071803	0.304953	LOC105370697;MIR8071-2	ELK2AP;MIR4507	Blood protein levels
14	106039570	dbsv31622	0.107957	Han	14	106219891	rs9805939	0.304953	LOC105370697;MIR8071-2	ELK2AP;MIR4507	Blood protein levels
14	77443710	dbsv30965	0.107875	None	14	77403426	rs2056859	0.237662	LINC01629;IRF2BPL	LRRC74A;LINC01629	Paclitaxel disposition in epithelial ovarian cancer
5	667943	dbsv87995	0.107147	None	5	610093	rs924607	0.45749	TPPP	LOC100996325	Vincristine-induced peripheral neuropathy in acute lymphoblastic leukemia
5	667943	dbsv87995	0.107147	None	5	676962	rs13159523	0.336747	TPPP	TPPP	Estimated glomerular filtration rate
2	111980845	dbsv59642	0.106879	None	2	111993364	rs17041941	0.421825	MIR4435-2HG	MIR4435-2HG	Cognitive function
2	111980845	dbsv59642	0.106879	None	2	111943200	rs604126	0.361087	MIR4435-2HG	BCL2L11;MIR4435-2HG	Mean corpuscular hemoglobin
2	111980845	dbsv59642	0.106879	None	2	112010486	rs4308124	0.290989	MIR4435-2HG	MIR4435-2HG	Vitiligo
2	111980845	dbsv59642	0.106879	None	2	112012672	rs57874285	0.290989	MIR4435-2HG	MIR4435-2HG	Systolic blood pressure
5	9400613	dbsv88397	0.106756	None	5	9386585	rs12653117	0.231574	SEMA5A	SEMA5A	Late-onset myasthenia gravis
5	72183054	dbsv89351	0.106069	None	5	72236768	rs268794	0.742016	TNPO1	TNPO1;FCHO2	Serum albumin level
5	72183054	dbsv89351	0.106069	None	5	72307765	rs75599919	0.742016	TNPO1	FCHO2	Red cell distribution width
5	72183054	dbsv89351	0.106069	None	5	72358254	rs3864261	0.742016	TNPO1	FCHO2	Discordance in emotional problems in monozygotic twins
5	72183054	dbsv89351	0.106069	None	5	72362289	rs1392412	0.742016	TNPO1	FCHO2	Discordance in emotional problems in monozygotic twins
19	31733651	dbsv54084	0.105869	None	19	31673388	rs4804951	0.218059	LINC01791;TSHZ3	LINC01791	Chronotype
9	4787728	dbsv113503	0.105733	None	9	4793798	rs296847	0.390793	AK3;RCL1	RCL1	Eosinophil counts
9	4787728	dbsv113503	0.105733	None	9	4763368	rs409950	0.372701	AK3;RCL1	AK3;RCL1	Plateletcrit
9	4787728	dbsv113503	0.105733	None	9	4792339	rs423955	0.371615	AK3;RCL1	RCL1	Platelet count
9	4787728	dbsv113503	0.105733	None	9	4814948	rs13300663	0.214214	AK3;RCL1	RCL1	Platelet count
6	128976347	dbsv96190	0.105516	None	6	128980678	rs542925	0.633962	PTPRK;LAMA2	PTPRK;LAMA2	Caudate activity during reward
6	128976347	dbsv96190	0.105516	None	6	128946144	rs1997969	0.279552	PTPRK;LAMA2	PTPRK;LAMA2	Pneumonia
1	112992006	dbsv6097	0.105514	None	1	112945783	rs12119865	0.413943	CTTNBP2NL	CTTNBP2NL	Lung function (FEV1/FVC)
1	112992006	dbsv6097	0.105514	None	1	113010808	rs2488786	0.390132	CTTNBP2NL	WNT2B	Heel bone mineral density
14	106047316	dbsv31625	0.105201	None	14	106110914	rs11627594	0.311534	LOC105370697;MIR8071-2	MIR8071-2;ELK2AP	Composite immunoglobulin trait (IgA/IgG)
14	106047316	dbsv31625	0.105201	None	14	106113367	rs10444776	0.311534	LOC105370697;MIR8071-2	MIR8071-2;ELK2AP	Autoimmune traits
14	106047316	dbsv31625	0.105201	None	14	106195255	rs11849582	0.219758	LOC105370697;MIR8071-2	ELK2AP;MIR4507	Blood protein levels
14	106047316	dbsv31625	0.105201	None	14	106209119	rs1071803	0.219758	LOC105370697;MIR8071-2	ELK2AP;MIR4507	Blood protein levels
14	106047316	dbsv31625	0.105201	None	14	106219891	rs9805939	0.219758	LOC105370697;MIR8071-2	ELK2AP;MIR4507	Blood protein levels
1	78607065	dbsv5775	0.104591	None	1	78585086	rs540742	0.22205	GIPC2;MGC27382	GIPC2	Body mass index
12	70679895	dbsv24648	0.104499	None	12	70431900	rs7486501	0.305387	CNOT2	MYRFL;LINC01481	Lung function (FEV1/FVC)
3	194121171	dbsv77782	0.104023	None	3	194168500	rs9861816	0.521793	GP5;ATP13A3	ATP13A3	Red blood cell count
10	11984964	dbsv12831	0.103856	None	10	11991310	rs11819344	0.909281	UPF2	UPF2	Mean corpuscular hemoglobin
10	11984964	dbsv12831	0.103856	None	10	12051574	rs7899260	0.766834	UPF2	UPF2	Height
1	49357693	dbsv5526	0.103587	None	1	49589847	rs657452	0.208891	AGBL4	AGBL4	Body mass index (joint analysis main effects and smoking interaction)
7	50527858	dbsv101634	0.103189	None	7	50565827	rs2167364	0.32062	DDC	DDC	Acute lymphoblastic leukemia (childhood)
7	50527858	dbsv101634	0.103189	None	7	50572709	rs4947584	0.228245	DDC	DDC	Body mass index
3	156092163	dbsv77134	0.103113	None	3	156102734	rs3772255	0.836137	KCNAB1	KCNAB1	Aging traits
3	156092163	dbsv77134	0.103113	None	3	156105084	rs7615568	0.547353	KCNAB1	KCNAB1	Age-related nuclear cataracts
1	246167282	dbsv4635	0.102418	None	1	246167009	rs10802317	0.378469	SMYD3	SMYD3	Coffee consumption
1	10334783	dbsv1006	0.101831	None	1	10353112	rs10492972	0.579514	KIF1B	KIF1B	Multiple sclerosis
1	10334783	dbsv1006	0.101831	None	1	10290640	rs7524908	0.525407	KIF1B	KIF1B	Height
1	10334783	dbsv1006	0.101831	None	1	10385471	rs17401966	0.271763	KIF1B	KIF1B	Hepatocellular carcinoma
3	55067769	dbsv78713	0.101489	None	3	55035874	rs4955826	0.210961	CACNA2D3	CACNA2D3	Immune response to smallpox vaccine (IL-6)
11	48755850	dbsv19043	0.101402	None	11	48518893	rs7395662	0.496641	OR4A47;TRIM49B	OR4A47;TRIM49B	HDL cholesterol
11	48755850	dbsv19043	0.101402	None	11	49227620	rs202676	0.291252	OR4A47;TRIM49B	FOLH1	Intraocular pressure
11	48755850	dbsv19043	0.101402	None	11	49057603	rs2727040	0.252881	OR4A47;TRIM49B	TRIM49B	Estimated glomerular filtration rate
18	74357479	dbsv50572	0.101266	None	18	74371132	rs1185894788	0.57344	LINC01927;LINC01879	LINC01927;LINC01879	Lung function (FEV1/FVC)
12	34737191	dbsv21725	0.100931	None	12	34793721	rs9739706	0.539766	ALG10;NONE	ALG10;NONE	Morning person
12	34737191	dbsv21725	0.100931	None	12	34840661	rs9669269	0.292667	ALG10;NONE	ALG10;NONE	Reaction time
10	134571224	dbsv12339	0.100856	None	10	134568387	rs3793683	0.680148	INPP5A	INPP5A	Migraine
10	134571224	dbsv12339	0.100856	None	10	134529972	rs873946	0.435776	INPP5A	INPP5A	Gestational age at birth in labor-initiated deliveries (child effect)
10	134571224	dbsv12339	0.100856	None	10	134439478	rs7091957	0.42457	INPP5A	INPP5A	Gait speed in old age
10	134571224	dbsv12339	0.100856	None	10	134499718	rs12770172	0.273095	INPP5A	INPP5A	Systolic blood pressure
10	134571224	dbsv12339	0.100856	None	10	134456762	rs12412313	0.212972	INPP5A	INPP5A	Pulse pressure
17	60807359	dbsv47885	0.100719	None	17	60795074	rs4968736	0.553347	2020-03-10	2020-03-10	Well-being spectrum (multivariate analysis)
7	26997158	dbsv104667	0.0997846	None	7	27014988	rs706015	0.393746	SKAP2;HOXA1	SKAP2;HOXA1	Multiple sclerosis
7	26997158	dbsv104667	0.0997846	None	7	27183530	rs62454415	0.318372	SKAP2;HOXA1	HOXA-AS3	White blood cell count
7	26997158	dbsv104667	0.0997846	None	7	27182329	rs62454414	0.250581	SKAP2;HOXA1	HOXA-AS3	Lung function (FVC)
16	88033211	dbsv40322	0.0995157	None	16	87991361	rs6540122	0.320695	BANP	BANP	Frontal fibrosing alopecia
16	88033211	dbsv40322	0.0995157	None	16	87993889	rs6540125	0.306148	BANP	BANP	Systolic blood pressure
16	88033211	dbsv40322	0.0995157	None	16	88076724	rs9927732	0.241915	BANP	BANP	Surgical necrotising enterocolitis in extremely premature birth
11	123580000	dbsv18169	0.0994976	None	11	123648333	rs17744026	0.754419	SCN3B;ZNF202	OR6X1;OR6M1	IgE levels in asthmatics (D.p. specific)
3	133503776	dbsv76776	0.0994361	None	3	133523973	rs12490148	0.56486	SRPRB	SRPRB	Mean corpuscular volume
3	133503776	dbsv76776	0.0994361	None	3	133508464	rs1830084	0.54898	SRPRB	SRPRB	Iron status biomarkers
3	133503776	dbsv76776	0.0994361	None	3	133484393	rs1358023	0.45278	SRPRB	TF	Mean corpuscular hemoglobin
3	133503776	dbsv76776	0.0994361	None	3	133498741	rs4854760	0.45278	SRPRB	TF	Blood protein levels
3	133503776	dbsv76776	0.0994361	None	3	133501407	rs9843728	0.45278	SRPRB	TF;SRPRB	Mean corpuscular hemoglobin
3	133503776	dbsv76776	0.0994361	None	3	133477701	rs8177240	0.438741	SRPRB	TF	Iron status biomarkers (transferrin saturation)
3	133503776	dbsv76776	0.0994361	None	3	133484029	rs3811647	0.435748	SRPRB	TF	Iron status biomarkers
3	133503776	dbsv76776	0.0994361	None	3	133479499	rs8177247	0.422518	SRPRB	TF	Red blood cell count
3	133503776	dbsv76776	0.0994361	None	3	133479626	rs8177248	0.422518	SRPRB	TF	Iron status biomarkers (total iron binding capacity)
3	133503776	dbsv76776	0.0994361	None	3	133480192	rs8177253	0.422518	SRPRB	TF	Iron status biomarkers
3	133503776	dbsv76776	0.0994361	None	3	133480817	rs6762719	0.422518	SRPRB	TF	Mean corpuscular hemoglobin
3	133503776	dbsv76776	0.0994361	None	3	133491445	rs8177297	0.368998	SRPRB	TF	Mean corpuscular hemoglobin concentration
3	133503776	dbsv76776	0.0994361	None	3	133492088	rs2718798	0.294285	SRPRB	TF	Ankle injury
3	133503776	dbsv76776	0.0994361	None	3	133537067	rs1534166	0.27295	SRPRB	SRPRB	Blood protein levels
3	133503776	dbsv76776	0.0994361	None	3	133494354	rs1049296	0.235539	SRPRB	TF	Alcohol consumption (transferrin glycosylation)
6	169079615	dbsv99266	0.0993529	None	6	169126552	rs196477	0.671291	SMOC2;LOC105378146	SMOC2;LOC105378146	Height
21	37864436	dbsv70538	0.0992742	None	21	37836973	rs7277076	0.215936	CLDN14	CLDN14	Urolithiasis
16	53713456	dbsv39584	0.0992742	None	16	53639438	rs3213758	0.814649	RPGRIP1L	RPGRIP1L	Vitiligo (non-segmental)
17	28398307	dbsv47544	0.0991856	None	17	28410277	rs12951836	0.659886	EFCAB5	EFCAB5	Frontal fibrosing alopecia
17	28398307	dbsv47544	0.0991856	None	17	28263980	rs62070270	0.627615	EFCAB5	EFCAB5	Lung function (FEV1/FVC)
17	28398307	dbsv47544	0.0991856	None	17	28349095	rs9902453	0.627615	EFCAB5	EFCAB5	Coffee consumption (cups per day)
17	28398307	dbsv47544	0.0991856	None	17	28164263	rs8073217	0.597984	EFCAB5	SSH2	Red blood cell count
17	28398307	dbsv47544	0.0991856	None	17	28059970	rs880749	0.554323	EFCAB5	SSH2	White blood cell count
17	28398307	dbsv47544	0.0991856	None	17	28072327	rs2244592	0.554323	EFCAB5	SSH2	Peak expiratory flow
17	28398307	dbsv47544	0.0991856	None	17	27948844	rs3760456	0.53055	EFCAB5	CORO6	Heel bone mineral density
17	28398307	dbsv47544	0.0991856	None	17	27935688	rs7220401	0.459138	EFCAB5	ANKRD13B	Coronary artery disease
17	28398307	dbsv47544	0.0991856	None	17	27938424	rs11080107	0.44251	EFCAB5	ANKRD13B	Coronary artery disease
17	28398307	dbsv47544	0.0991856	None	17	27941886	rs13723	0.44195	EFCAB5	CORO6	Coronary artery disease
17	28398307	dbsv47544	0.0991856	None	17	28195773	rs1246273126	0.361456	EFCAB5	SSH2	Heel bone mineral density
17	28398307	dbsv47544	0.0991856	None	17	28485762	rs7211246	0.258402	EFCAB5	NSRP1	QRS complex (12-leadsum)
3	160624155	dbsv77186	0.0989886	None	3	161455962	rs80021942	0.226365	PPM1L	OTOL1;LINC01192	Schizophrenia
3	160624155	dbsv77186	0.0989886	None	3	161485407	rs308693	0.226365	PPM1L	OTOL1;LINC01192	Schizophrenia
18	192123	dbsv50994	0.0989621	None	18	273610	rs77001758	0.684268	USP14	THOC1;COLEC12	Menarche (age at onset)
18	192123	dbsv50994	0.0989621	None	18	278796	rs7226677	0.665712	USP14	THOC1;COLEC12	Bipolar disorder or major depressive disorder
6	160133090	dbsv96723	0.0986466	None	6	161017363	rs73596816	0.276069	SOD2	LPA	Lipoprotein (a) levels in coronary artery disease (percutaneous coronary intervention)
18	31557576	dbsv51299	0.0986462	None	18	31248323	rs6507054	0.346301	NOL4	ASXL3	Body mass index
18	31557576	dbsv51299	0.0986462	None	18	31425275	rs72953382	0.297034	NOL4	ASXL3;NOL4	Highest math class taken (MTAG)
18	31557576	dbsv51299	0.0986462	None	18	31192529	rs12953422	0.278354	NOL4	ASXL3	Educational attainment (years of education)
18	31557576	dbsv51299	0.0986462	None	18	31362327	rs1493914	0.239222	NOL4	ASXL3;NOL4	Well-being spectrum (multivariate analysis)
18	31557576	dbsv51299	0.0986462	None	18	31392577	rs1427820444	0.239222	NOL4	ASXL3;NOL4	Life satisfaction
10	128586675	dbsv13983	0.0986461	None	10	128874679	rs113847670	0.327536	C10orf90;DOCK1	DOCK1	Homeostasis model assessment of insulin resistance in less-fat diet
5	44514229	dbsv91767	0.0986304	None	5	44441703	rs1351637	0.258433	LINC02224;BRCAT54	FGF10-AS1;LINC02224	Male-pattern baldness
5	44514229	dbsv91767	0.0986304	None	5	44507248	rs72748085	0.242466	LINC02224;BRCAT54	LINC02224	Balding type 1
11	85434844	dbsv17593	0.0984991	None	11	85526399	rs17148514	0.523207	SYTL2	SYTL2;CCDC83	Height
11	85434844	dbsv17593	0.0984991	None	11	85017476	rs17148090	0.480506	SYTL2	DLG2	Phospholipid levels (plasma)
14	28315487	dbsv30172	0.0982833	None	14	28275764	rs111668083	0.786815	LINC00645;FOXG1-AS1	LINC00645;FOXG1-AS1	Post bronchodilator FEV1/FVC ratio
20	25855552	dbsv68262	0.0982297	None	20	25975674	rs6051080	0.437923	LOC101926935;LINC01733	LINC01733;LOC100134868	Colorectal or endometrial cancer
20	25855552	dbsv68262	0.0982297	None	20	25282608	rs2236180	0.258008	LOC101926935;LINC01733	ABHD12	Peak expiratory flow
20	25855552	dbsv68262	0.0982297	None	20	25669052	rs6138639	0.246992	LOC101926935;LINC01733	ZNF337	Lung function (FVC)
21	42402893	dbsv70638	0.0982264	None	21	42386674	rs2837900	0.540217	DSCAM;LINC00323	DSCAM;LINC00323	Alcohol consumption (max-drinks)
3	25389907	dbsv78460	0.0979979	None	3	25363943	rs9822411	0.597831	RARB	RARB	Oppositional defiant disorder dimensions in attention-deficit hyperactivity disorder
3	25389907	dbsv78460	0.0979979	None	3	25381636	rs9861454	0.465669	RARB	RARB	Eosinophil counts
12	78375997	dbsv22468	0.0976214	None	12	78338386	rs1677893	0.29145	NAV3	NAV3	Endometrial cancer (endometrioid histology)
13	51551951	dbsv26766	0.0975864	None	13	51491962	rs17074987	0.644174	RNASEH2B;GUCY1B2	RNASEH2B	Red blood cell count
13	51551951	dbsv26766	0.0975864	None	13	51478918	rs6561599	0.527829	RNASEH2B;GUCY1B2	RNASEH2B-AS1	Benign prostatic hyperplasia and lower urinary tract symptoms (prostate cancer excluded)
13	51551951	dbsv26766	0.0975864	None	13	51446114	rs12429206	0.235153	RNASEH2B;GUCY1B2	DLEU7-AS1;RNASEH2B-AS1	Prostate-specific antigen levels (conditioned on lead SNPs)
17	693883	dbsv44702	0.0973999	None	17	618965	rs684232	0.334546	MRM3	VPS53	Prostate cancer
10	117703761	dbsv13868	0.0970845	None	10	117696805	rs2615880	0.447205	ATRNL1	ATRNL1	Ovarian cancer
10	117703761	dbsv13868	0.0970845	None	10	117480864	rs2532718	0.247497	ATRNL1	ATRNL1	Menarche (age at onset)
12	84011243	dbsv24772	0.0969872	None	12	84008275	rs2403106	0.344441	TMTC2;SLC6A15	TMTC2;SLC6A15	Neonatal lupus
12	84011243	dbsv24772	0.0969872	None	12	84038478	rs12309467	0.294342	TMTC2;SLC6A15	TMTC2;SLC6A15	Glaucoma (primary open-angle)
13	29949666	dbsv26435	0.0969746	None	13	29961332	rs2388082	0.212346	MTUS2	MTUS2	Insomnia (caffeine-induced)
14	55347146	dbsv30604	0.0968614	None	14	55352863	rs10136545	0.480379	GCH1	GCH1	Highest math class taken (MTAG)
14	55347146	dbsv30604	0.0968614	None	14	55348869	rs11158026	0.446517	GCH1	GCH1	Parkinson's disease
14	55347146	dbsv30604	0.0968614	None	14	55348118	rs3783637	0.372659	GCH1	GCH1	Rheumatoid arthritis
16	88237631	dbsv40338	0.0968092	None	16	88260883	rs9930276	0.235324	LINC02182;ZNF469	LINC02182;ZNF469	Iris color (a* coordinate)
11	58220613	dbsv17039	0.0967709	None	11	58437328	rs11229575	0.444194	OR5B12;OR5B21	ZFP91-CNTF;GLYAT	Height
11	58220613	dbsv17039	0.0967709	None	11	58094705	rs11229365	0.319025	OR5B12;OR5B21	OR10W1;OR5B17	Self-reported math ability
11	58220613	dbsv17039	0.0967709	None	11	58126305	rs4939208	0.317904	OR5B12;OR5B21	OR5B17	Self-reported math ability (MTAG)
11	58220613	dbsv17039	0.0967709	None	11	58174775	rs12802960	0.317904	OR5B12;OR5B21	OR5B3;OR5B2	Birth weight
11	58220613	dbsv17039	0.0967709	None	11	58207203	rs11229457	0.317904	OR5B12;OR5B21	OR5B12	Systolic blood pressure
11	58220613	dbsv17039	0.0967709	None	11	58408687	rs11229555	0.287509	OR5B12;OR5B21	ZFP91-CNTF;GLYAT	Ulcerative colitis
11	58220613	dbsv17039	0.0967709	None	11	58263036	rs7925560	0.287276	OR5B12;OR5B21	OR5B12;OR5B21	Morning person
11	58220613	dbsv17039	0.0967709	None	11	58339124	rs10896794	0.287276	OR5B12;OR5B21	LPXN	Inflammatory bowel disease
11	58220613	dbsv17039	0.0967709	None	11	58358348	rs7102852	0.287276	OR5B12;OR5B21	ZFP91-CNTF	Systolic blood pressure
11	58220613	dbsv17039	0.0967709	None	11	58366561	rs10896795	0.287276	OR5B12;OR5B21	ZFP91-CNTF	Medication use (calcium channel blockers)
11	58220613	dbsv17039	0.0967709	None	11	58373221	rs12808544	0.287276	OR5B12;OR5B21	ZFP91-CNTF	Morning person
11	58220613	dbsv17039	0.0967709	None	11	58386177	rs3168135	0.287276	OR5B12;OR5B21	ZFP91-CNTF	Morningness
11	58220613	dbsv17039	0.0967709	None	11	58400686	rs12787765	0.287276	OR5B12;OR5B21	ZFP91-CNTF;GLYAT	Morning person
11	58220613	dbsv17039	0.0967709	None	11	58413910	rs1938598	0.268894	OR5B12;OR5B21	ZFP91-CNTF;GLYAT	Systolic blood pressure
11	58220613	dbsv17039	0.0967709	None	11	58424081	rs61889554	0.207772	OR5B12;OR5B21	ZFP91-CNTF;GLYAT	Systolic blood pressure
10	65837241	dbsv13401	0.0966481	None	10	65820798	rs2601701	0.238579	REEP3;ANXA2P3	REEP3;ANXA2P3	Self-reported math ability (MTAG)
10	65837241	dbsv13401	0.0966481	None	10	65803370	rs2252686	0.233642	REEP3;ANXA2P3	REEP3;ANXA2P3	Self-reported math ability
3	27324051	dbsv78472	0.0963692	None	3	27327214	rs481519	0.552791	NEK10	NEK10	Cancer (pleiotropy)
3	27324051	dbsv78472	0.0963692	None	3	27343644	rs653465	0.552791	NEK10	NEK10	Breast cancer (early onset)
3	27324051	dbsv78472	0.0963692	None	3	27416013	rs4973768	0.494556	NEK10	SLC4A7	Breast cancer
3	27324051	dbsv78472	0.0963692	None	3	27483164	rs55988870	0.4749	NEK10	SLC4A7	Medication use (beta blocking agents)
3	27324051	dbsv78472	0.0963692	None	3	27522700	rs450189	0.4749	NEK10	SLC4A7	Systolic blood pressure x alcohol consumption interaction (2df test)
3	27324051	dbsv78472	0.0963692	None	3	27509714	rs7619833	0.452383	NEK10	SLC4A7	Breast cancer
3	27324051	dbsv78472	0.0963692	None	3	27481041	rs60605842	0.438407	NEK10	SLC4A7	Systolic blood pressure x alcohol consumption (light vs heavy) interaction (2df test)
3	27324051	dbsv78472	0.0963692	None	3	27413566	rs4973766	0.429003	NEK10	SLC4A7	Urinary potassium to creatinine ratio
3	27324051	dbsv78472	0.0963692	None	3	27186602	rs1357245	0.317615	NEK10	NEK10	Breast cancer
3	27324051	dbsv78472	0.0963692	None	3	27535931	rs591668	0.27959	NEK10	SLC4A7;EOMES	Medication use (diuretics)
3	27324051	dbsv78472	0.0963692	None	3	27543655	rs711737	0.269987	NEK10	SLC4A7;EOMES	Systolic blood pressure
3	27324051	dbsv78472	0.0963692	None	3	27548900	rs820430	0.244098	NEK10	SLC4A7;EOMES	Systolic blood pressure
3	27324051	dbsv78472	0.0963692	None	3	27545138	rs664223	0.227169	NEK10	SLC4A7;EOMES	Systolic blood pressure
3	27324051	dbsv78472	0.0963692	None	3	27040451	rs67605425	0.208918	NEK10	LRRC3B;NEK10	Systolic blood pressure
5	72333155	dbsv91976	0.0960225	None	5	72236768	rs268794	0.747344	FCHO2	TNPO1;FCHO2	Serum albumin level
5	72333155	dbsv91976	0.0960225	None	5	72307765	rs75599919	0.747344	FCHO2	FCHO2	Red cell distribution width
5	72333155	dbsv91976	0.0960225	None	5	72358254	rs3864261	0.747344	FCHO2	FCHO2	Discordance in emotional problems in monozygotic twins
5	72333155	dbsv91976	0.0960225	None	5	72362289	rs1392412	0.747344	FCHO2	FCHO2	Discordance in emotional problems in monozygotic twins
4	180353149	dbsv86597	0.0956585	None	4	180356846	rs1378552	0.360959	LINC01098;LINC00290	LINC01098;LINC00290	Motion sickness
22	42508677	dbsv73048	0.0956511	None	22	42340844	rs1023500	0.230255	NDUFA6-AS1	CENPM	Schizophrenia
22	42508677	dbsv73048	0.0956511	None	22	42370991	rs5751191	0.229628	NDUFA6-AS1	LINC00634;SEPT3	Intelligence
3	33085271	dbsv78529	0.0956178	None	3	33087395	rs35480293	0.434516	GLB1	GLB1	Eosinophil counts
3	33085271	dbsv78529	0.0956178	None	3	33047662	rs35570272	0.234496	GLB1	GLB1	Medication use (adrenergics, inhalants)
15	78008486	dbsv35254	0.0955137	None	15	78064664	rs8035460	0.23905	LINGO1	LINGO1	Neuroticism
15	78008486	dbsv35254	0.0955137	None	15	78067633	rs7170398	0.228433	LINGO1	LINGO1	Neuroticism
5	156566739	dbsv92714	0.0954418	None	5	156512771	rs67467610	0.675861	MED7	HAVCR2	Iris heterochromicity
5	156566739	dbsv92714	0.0954418	None	5	156609000	rs411174	0.458009	MED7	ITK	Personality traits in bipolar disorder
5	43087804	dbsv88964	0.0953094	None	5	43054747	rs13169563	0.382818	LOC100506639	LOC648987	Squamous cell lung carcinoma
5	43087804	dbsv88964	0.0953094	None	5	43116830	rs1532331	0.357825	LOC100506639	LOC100506639;ZNF131	Menarche (age at onset)
6	19041196	dbsv94371	0.0952919	None	6	19028788	rs975303	0.785899	MIR548A1;LOC101928519	MIR548A1;LOC101928519	Self-reported math ability (MTAG)
6	19041196	dbsv94371	0.0952919	None	6	19036035	rs72828517	0.785899	MIR548A1;LOC101928519	MIR548A1;LOC101928519	Intelligence (MTAG)
6	19041196	dbsv94371	0.0952919	None	6	19065342	rs72828532	0.785899	MIR548A1;LOC101928519	MIR548A1;LOC101928519	Automobile speeding propensity
6	19041196	dbsv94371	0.0952919	None	6	19065680	rs72828533	0.785899	MIR548A1;LOC101928519	MIR548A1;LOC101928519	Sleep duration
6	19041196	dbsv94371	0.0952919	None	6	19102286	rs72828540	0.745173	MIR548A1;LOC101928519	LOC101928519	Sleep duration
6	19041196	dbsv94371	0.0952919	None	6	19082663	rs9477970	0.657101	MIR548A1;LOC101928519	LOC101928519	General cognitive ability
6	19041196	dbsv94371	0.0952919	None	6	19023726	rs1322537	0.576754	MIR548A1;LOC101928519	MIR548A1;LOC101928519	Educational attainment (years of education)
6	19041196	dbsv94371	0.0952919	None	6	19102247	rs9465253	0.481602	MIR548A1;LOC101928519	LOC101928519	Chronotype
6	19041196	dbsv94371	0.0952919	None	6	19080191	rs2742986	0.433541	MIR548A1;LOC101928519	LOC101928519	Chronotype
6	19041196	dbsv94371	0.0952919	None	6	19076417	rs9350100	0.308913	MIR548A1;LOC101928519	LOC101928519	Age at voice drop
6	19041196	dbsv94371	0.0952919	None	6	19078274	rs2842385	0.299422	MIR548A1;LOC101928519	LOC101928519	Cognitive function
6	19041196	dbsv94371	0.0952919	None	6	19025741	rs4716325	0.251576	MIR548A1;LOC101928519	MIR548A1;LOC101928519	General cognitive ability
1	57185489	dbsv5602	0.0951558	None	1	56850686	rs11206801	0.318066	C1orf168	LINC01755;LINC01767	Cerebrospinal fluid AB1-42 levels
12	70594852	dbsv22375	0.0949061	None	12	70612235	rs6581928	0.706923	MYRFL;LINC01481	MYRFL;LINC01481	Eosinophil counts
12	70594852	dbsv22375	0.0949061	None	12	70752844	rs1495352	0.649605	MYRFL;LINC01481	CNOT2;KCNMB4	Ovarian cancer
12	70594852	dbsv22375	0.0949061	None	12	70541806	rs7969255	0.626255	MYRFL;LINC01481	MYRFL;LINC01481	Ovarian cancer
12	70594852	dbsv22375	0.0949061	None	12	70563865	rs7315956	0.617374	MYRFL;LINC01481	MYRFL;LINC01481	Testicular germ cell tumor
12	70594852	dbsv22375	0.0949061	None	12	70690085	rs2904524	0.468237	MYRFL;LINC01481	CNOT2	Amyotrophic lateral sclerosis (age of onset)
3	103870225	dbsv76359	0.0947664	None	3	103850400	rs113850637	0.377316	MIR548AB;MIR548A3	MIR548AB;MIR548A3	Ovarian disease with few adhesions
18	42863201	dbsv50020	0.0945282	None	18	42865210	rs1405817350	0.907937	SLC14A2	SLC14A2	Follicular lymphoma
18	42863201	dbsv50020	0.0945282	None	18	42896817	rs1462151	0.346916	SLC14A2	SLC14A2	Heel bone mineral density
18	42863201	dbsv50020	0.0945282	None	18	42907550	rs11659248	0.321168	SLC14A2	SLC14A2	Heel bone mineral density
11	27589208	dbsv20204	0.0945026	None	11	27505954	rs12786130	0.260353	BDNF-AS	LOC105376671;LIN7C	Survival in pancreatic cancer
11	27589208	dbsv20204	0.0945026	None	11	27646247	rs11030088	0.24908	BDNF-AS	BDNF-AS;LINC00678	Anxiety/tension (special factor of neuroticism)
18	12669058	dbsv49599	0.0942862	None	18	12550747	rs1940973	0.880658	PSMG2	SPIRE1	Immune response to smallpox vaccine (IL-6)
18	12669058	dbsv49599	0.0942862	None	18	12606463	rs9959145	0.880658	PSMG2	SPIRE1	Immune response to smallpox vaccine (IL-6)
12	111770103	dbsv25034	0.0941232	None	12	111847740	rs3803170	0.214045	CUX2	SH2B3	Mean corpuscular hemoglobin
20	54520029	dbsv67470	0.0939765	None	20	54516338	rs11086525	0.264067	LINC01441;CBLN4	LINC01441;CBLN4	Cocaine dependence
16	64696292	dbsv39778	0.0939727	None	16	64718148	rs9932690	0.337405	NONE;CDH11	NONE;CDH11	Body mass index
9	140005739	dbsv116965	0.093815	None	9	140006202	rs13631	0.382107	DPP7	DPP7	Cerebrospinal fluid biomarker levels
9	140005739	dbsv116965	0.093815	None	9	139998693	rs4880207	0.306538	DPP7	MAN1B1	Blood protein levels
9	140005739	dbsv116965	0.093815	None	9	139998042	rs28373932	0.283104	DPP7	MAN1B1	Initial alcohol sensitivity
14	106598689	dbsv31691	0.0937406	None	14	106523408	rs4511431	0.275023	ADAM6;LINC00226	ADAM6;LINC00226	Blood protein levels
14	106598689	dbsv31691	0.0937406	None	14	106526933	rs34761731	0.245115	ADAM6;LINC00226	ADAM6;LINC00226	Blood protein levels
8	145510208	dbsv112354	0.093701	None	8	145536056	rs62530366	0.234618	BOP1	HSF1	Type 2 diabetes
17	78231436	dbsv46758	0.0935593	None	17	78212231	rs12452028	0.212423	SLC26A11;RNF213	SLC26A11	Interleukin-1-receptor antagonist levels
7	107617284	dbsv102851	0.0934374	None	7	107609506	rs76335902	0.777488	LAMB1	LAMB1	Waist-hip ratio
7	107617284	dbsv102851	0.0934374	None	7	107614003	rs4727695	0.777488	LAMB1	LAMB1	Waist-to-hip ratio adjusted for BMI x sex x age interaction (4df test)
16	86922785	dbsv40272	0.0933375	None	16	86904135	rs13380717	0.403671	LINC02188;LINC02181	LINC02188;LINC02181	Sepsis in extremely premature infants
10	122045991	dbsv13914	0.0930952	None	10	122043489	rs11199254	0.692625	MIR4682;PLPP4	MIR4682;PLPP4	IgG glycosylation
9	106997495	dbsv114752	0.093088	None	9	107024636	rs17376734	0.707071	SMC2;LOC105376194	SMC2;LOC105376194	Adolescent idiopathic scoliosis
8	22446605	dbsv108628	0.093088	None	8	22501830	rs4242434	0.225569	PDLIM2	BIN3	Exploratory eye movement dysfunction in schizophrenia (cognitive search score)
8	22446605	dbsv108628	0.093088	None	8	22477807	rs1545837	0.218011	PDLIM2	CCAR2	Lung function (FVC)
8	22446605	dbsv108628	0.093088	None	8	22457804	rs746011	0.20393	PDLIM2	C8orf58	Triglycerides
16	82912115	dbsv41551	0.0930879	None	16	82861814	rs10492859	0.308442	CDH13	LOC101928446	Bipolar disorder
17	6980682	dbsv45117	0.0930782	None	17	7003415	rs7212330	0.229967	CLEC10A	CLEC10A;ASGR2	Congenital heart disease (maternal effect)
1	21292155	dbsv5204	0.0929903	None	1	21302774	rs6680486	0.626801	EIF4G3	EIF4G3	Morning person
1	21292155	dbsv5204	0.0929903	None	1	21416181	rs957163	0.626801	EIF4G3	EIF4G3	Morning person
1	21292155	dbsv5204	0.0929903	None	1	21534237	rs12131134	0.608695	EIF4G3	EIF4G3;ECE1	Neuroticism
1	21292155	dbsv5204	0.0929903	None	1	21535330	rs12752290	0.608695	EIF4G3	EIF4G3;ECE1	Morning person
1	21292155	dbsv5204	0.0929903	None	1	21528835	rs10916951	0.585229	EIF4G3	EIF4G3;ECE1	Positive affect
1	21292155	dbsv5204	0.0929903	None	1	21361176	rs6426658	0.515215	EIF4G3	EIF4G3	General risk tolerance (MTAG)
1	21292155	dbsv5204	0.0929903	None	1	21573722	rs2229450	0.333888	EIF4G3	ECE1	Serum alkaline phosphatase levels
1	21292155	dbsv5204	0.0929903	None	1	21152384	rs4654873	0.314986	EIF4G3	EIF4G3	Height
1	21292155	dbsv5204	0.0929903	None	1	21163921	rs3767240	0.314986	EIF4G3	EIF4G3	Morning person
1	21292155	dbsv5204	0.0929903	None	1	21199764	rs10737452	0.314986	EIF4G3	EIF4G3	Life satisfaction
1	21292155	dbsv5204	0.0929903	None	1	21201325	rs10916892	0.314986	EIF4G3	EIF4G3	Morning person
1	21292155	dbsv5204	0.0929903	None	1	21220701	rs17410008	0.314986	EIF4G3	EIF4G3	Red blood cell count
1	21292155	dbsv5204	0.0929903	None	1	21227338	rs3767247	0.314986	EIF4G3	EIF4G3	Positive affect
1	21292155	dbsv5204	0.0929903	None	1	21229538	rs57351360	0.314986	EIF4G3	EIF4G3	Neuroticism
1	21292155	dbsv5204	0.0929903	None	1	21074727	rs12404954	0.293861	EIF4G3	HP1BP3	Morning person
1	21292155	dbsv5204	0.0929903	None	1	21089472	rs7548269	0.293861	EIF4G3	HP1BP3	Physical activity (walking duration)
1	21292155	dbsv5204	0.0929903	None	1	21324491	rs2874367	0.214857	EIF4G3	EIF4G3	Social science traits (pleiotropy) (HIPO component 1)
1	21292155	dbsv5204	0.0929903	None	1	21410231	rs4654899	0.202886	EIF4G3	EIF4G3	Superior frontal gyrus grey matter volume
14	100845013	dbsv31353	0.0926498	None	14	100846991	rs12894936	0.512729	WDR25	WDR25	Menarche (age at onset)
14	100845013	dbsv31353	0.0926498	None	14	100882405	rs10144321	0.460357	WDR25	WDR25	Menarche (age at onset)
12	50987483	dbsv24469	0.0926423	None	12	51138862	rs1047912	0.36394	DIP2B	DIP2B	Red cell distribution width
12	50987483	dbsv24469	0.0926423	None	12	51171090	rs12372718	0.319419	DIP2B	ATF1	Colorectal cancer or advanced adenoma
12	50987483	dbsv24469	0.0926423	None	12	51213765	rs11169571	0.319419	DIP2B	ATF1	Mean arterial pressure
12	50987483	dbsv24469	0.0926423	None	12	51216890	rs11169572	0.319419	DIP2B	ATF1;TMPRSS12	Colorectal cancer
12	50987483	dbsv24469	0.0926423	None	12	51145082	rs7974517	0.277231	DIP2B	DIP2B;ATF1	Male-pattern baldness
12	50987483	dbsv24469	0.0926423	None	12	51209838	rs7966357	0.269736	DIP2B	ATF1	Estimated glomerular filtration rate
12	50987483	dbsv24469	0.0926423	None	12	51144432	rs4307773	0.226223	DIP2B	DIP2B;ATF1	Male-pattern baldness
12	50987483	dbsv24469	0.0926423	None	12	51155663	rs11169552	0.212594	DIP2B	DIP2B;ATF1	Colorectal cancer
11	14500023	dbsv18720	0.0924434	None	11	14449861	rs12287212	0.754912	COPB1	RRAS2;COPB1	Vitamin D levels
11	14500023	dbsv18720	0.0924434	None	11	14495049	rs55665837	0.738752	COPB1	COPB1	Vitamin D levels
11	14500023	dbsv18720	0.0924434	None	11	14774591	rs1007392	0.422997	COPB1	PDE3B	Vitamin D levels
11	14500023	dbsv18720	0.0924434	None	11	14784110	rs11023332	0.422997	COPB1	PDE3B	Vitamin D levels
11	14500023	dbsv18720	0.0924434	None	11	14639257	rs541563512	0.408187	COPB1	PSMA1	Systolic blood pressure
11	14500023	dbsv18720	0.0924434	None	11	14788963	rs10832300	0.405569	COPB1	PDE3B	Bipolar disorder
11	14500023	dbsv18720	0.0924434	None	11	14679247	rs1879888	0.380037	COPB1	PDE3B	Systolic blood pressure
11	14500023	dbsv18720	0.0924434	None	11	14256184	rs12291225	0.220362	COPB1	SPON1	Sense of smell
16	90015243	dbsv40628	0.0924141	None	16	90020346	rs3803686	0.679867	DEF8	DEF8	Low tan response
16	90015243	dbsv40628	0.0924141	None	16	90026512	rs4268748	0.516902	DEF8	DEF8	Vitiligo
16	90015243	dbsv40628	0.0924141	None	16	90027626	rs8063761	0.516902	DEF8	DEF8	Squamous cell carcinoma
16	90015243	dbsv40628	0.0924141	None	16	89921119	rs12598756	0.462812	DEF8	SPIRE2	Heel bone mineral density
16	90015243	dbsv40628	0.0924141	None	16	90039450	rs11649211	0.445506	DEF8	AFG3L1P	Low tan response
16	90015243	dbsv40628	0.0924141	None	16	89952843	rs13335395	0.427429	DEF8	TCF25	Age at menopause
16	90015243	dbsv40628	0.0924141	None	16	89795797	rs11640734	0.390508	DEF8	ZNF276	Interleukin-17 levels
16	90015243	dbsv40628	0.0924141	None	16	89772619	rs4785587	0.388506	DEF8	VPS9D1	Cigarettes smoked per day (MTAG)
16	90015243	dbsv40628	0.0924141	None	16	90062479	rs35176381	0.380372	DEF8	AFG3L1P	Low tan response
16	90015243	dbsv40628	0.0924141	None	16	90066936	rs4785763	0.380372	DEF8	AFG3L1P	Melanoma
16	90015243	dbsv40628	0.0924141	None	16	89853117	rs2238529	0.343193	DEF8	FANCA	Low tan response
16	90015243	dbsv40628	0.0924141	None	16	89844043	rs1006548	0.330104	DEF8	FANCA	Low tan response
16	90015243	dbsv40628	0.0924141	None	16	89818340	rs3743861	0.30839	DEF8	FANCA	Low tan response
16	90015243	dbsv40628	0.0924141	None	16	89818491	rs3743860	0.30839	DEF8	FANCA	Intraocular pressure
11	47806654	dbsv19035	0.0922891	None	11	47722819	rs7935528	0.816675	NUP160	AGBL2	Bitter alcoholic beverage consumption
11	47806654	dbsv19035	0.0922891	None	11	47481533	rs7950696	0.809331	NUP160	RAPSN;CELF1	Platelet count
11	47806654	dbsv19035	0.0922891	None	11	47676170	rs7107356	0.794742	NUP160	MTCH2;AGBL2	Well-being spectrum (multivariate analysis)
11	47806654	dbsv19035	0.0922891	None	11	47681370	rs1056387	0.794742	NUP160	AGBL2	Medication use (drugs used in diabetes)
11	47806654	dbsv19035	0.0922891	None	11	47701528	rs12286721	0.794742	NUP160	AGBL2	Diastolic blood pressure
11	47806654	dbsv19035	0.0922891	None	11	47857253	rs3816605	0.794742	NUP160	NUP160	Body mass index
11	47806654	dbsv19035	0.0922891	None	11	47406592	rs11039216	0.704127	NUP160	SPI1;MIR4487	Systolic blood pressure
11	47806654	dbsv19035	0.0922891	None	11	47835721	rs1377750757	0.586214	NUP160	NUP160	Experiencing mood swings
11	47806654	dbsv19035	0.0922891	None	11	47836302	rs7131262	0.586214	NUP160	NUP160	Neuroticism
11	47806654	dbsv19035	0.0922891	None	11	47626492	rs10769282	0.575187	NUP160	C1QTNF4;MTCH2	Body fat distribution (trunk fat ratio)
11	47806654	dbsv19035	0.0922891	None	11	47557871	rs10838725	0.566278	NUP160	CELF1	Alzheimer's disease or family history of Alzheimer's disease
11	47806654	dbsv19035	0.0922891	None	11	47581443	rs11039297	0.566278	NUP160	CELF1;PTPMT1	Glomerular filtration rate
11	47806654	dbsv19035	0.0922891	None	11	47427667	rs61897431	0.544545	NUP160	MIR4487;SLC39A13	Estimated glomerular filtration rate
11	47806654	dbsv19035	0.0922891	None	11	47427739	rs11039221	0.544545	NUP160	MIR4487;SLC39A13	Estimated glomerular filtration rate
11	47806654	dbsv19035	0.0922891	None	11	47434986	rs2293576	0.544545	NUP160	SLC39A13	Waist circumference
11	47806654	dbsv19035	0.0922891	None	11	47440758	rs2293579	0.544545	NUP160	PSMC3	Serum albumin level
11	47806654	dbsv19035	0.0922891	None	11	47449072	rs12292911	0.544545	NUP160	PSMC3;RAPSN	Alzheimer's disease or family history of Alzheimer's disease
11	47806654	dbsv19035	0.0922891	None	11	47461783	rs7103648	0.544545	NUP160	RAPSN	Systolic blood pressure
11	47806654	dbsv19035	0.0922891	None	11	47454551	rs4434960	0.52132	NUP160	PSMC3;RAPSN	General factor of neuroticism
11	47806654	dbsv19035	0.0922891	None	11	47462140	rs7104036	0.52132	NUP160	RAPSN	Neurociticism
11	47806654	dbsv19035	0.0922891	None	11	47417183	rs10769263	0.502724	NUP160	SPI1;MIR4487	Red blood cell count
11	47806654	dbsv19035	0.0922891	None	11	47410888	rs10838702	0.482598	NUP160	SPI1;MIR4487	Estimated glomerular filtration rate
11	47806654	dbsv19035	0.0922891	None	11	47733494	rs1017730	0.392193	NUP160	AGBL2	Worry
11	47806654	dbsv19035	0.0922891	None	11	47769620	rs11039364	0.392193	NUP160	FNBP4	Alcohol use disorder (consumption score)
11	47806654	dbsv19035	0.0922891	None	11	47532395	rs11039266	0.383385	NUP160	CELF1	Menarche (age at onset)
11	47806654	dbsv19035	0.0922891	None	11	47571967	rs12225051	0.383385	NUP160	CELF1	Hand grip strength
11	47806654	dbsv19035	0.0922891	None	11	47388214	rs917930504	0.331574	NUP160	SPI1	Medication use (diuretics)
11	47806654	dbsv19035	0.0922891	None	11	47943419	rs10838791	0.305736	NUP160	NUP160;PTPRJ	Weight
11	47806654	dbsv19035	0.0922891	None	11	47980568	rs7939345	0.267115	NUP160	NUP160;PTPRJ	Sleep duration (short sleep)
11	47806654	dbsv19035	0.0922891	None	11	47860746	rs79145982	0.266363	NUP160	NUP160	Pulse pressure
11	47806654	dbsv19035	0.0922891	None	11	47907350	rs59652089	0.245597	NUP160	NUP160;PTPRJ	Systolic blood pressure
11	47806654	dbsv19035	0.0922891	None	11	47737549	rs111867185	0.240146	NUP160	AGBL2;FNBP4	Medication use (antiglaucoma preparations and miotics)
11	47806654	dbsv19035	0.0922891	None	11	47702395	rs7120737	0.219684	NUP160	AGBL2	Multiple sclerosis
11	47806654	dbsv19035	0.0922891	None	11	47682725	rs1404787772	0.214171	NUP160	AGBL2	Lymphocyte counts
11	47806654	dbsv19035	0.0922891	None	11	47380593	rs3740689	0.206192	NUP160	SPI1	Intraocular pressure
1	112123690	dbsv6087	0.0922131	None	1	112107669	rs10776733	0.300806	TMIGD3;LINC01160	TMIGD3;LINC01160	Obesity-related traits
20	60630343	dbsv68710	0.0919739	None	20	60627034	rs4925335	0.624257	TAF4	TAF4	Height
6	62278884	dbsv95300	0.0915297	None	6	62532125	rs59899220	0.22471	NONE;MTRNR2L9	KHDRBS2	Lung function (FEV1/FVC)
6	62278884	dbsv95300	0.0915297	None	6	62589167	rs1931814	0.201936	NONE;MTRNR2L9	KHDRBS2	Morning person
10	134387608	dbsv14138	0.0913202	None	10	134439478	rs7091957	0.545661	INPP5A	INPP5A	Gait speed in old age
10	134387608	dbsv14138	0.0913202	None	10	134456762	rs12412313	0.379141	INPP5A	INPP5A	Pulse pressure
10	134387608	dbsv14138	0.0913202	None	10	134499718	rs12770172	0.332655	INPP5A	INPP5A	Systolic blood pressure
10	134387608	dbsv14138	0.0913202	None	10	134529972	rs873946	0.275486	INPP5A	INPP5A	Gestational age at birth in labor-initiated deliveries (child effect)
10	134387608	dbsv14138	0.0913202	None	10	134568387	rs3793683	0.275215	INPP5A	INPP5A	Migraine
11	16605137	dbsv18735	0.0912737	None	11	16758246	rs3809095	0.634454	SOX6;C11orf58	SOX6;C11orf58	Total body bone mineral density
11	16605137	dbsv18735	0.0912737	None	11	16611475	rs56074687	0.514414	SOX6;C11orf58	SOX6;C11orf58	Heel bone mineral density
11	16605137	dbsv18735	0.0912737	None	11	16612936	rs12365482	0.514414	SOX6;C11orf58	SOX6;C11orf58	Reticulocyte fraction of red cells
11	16605137	dbsv18735	0.0912737	None	11	16641718	rs4756856	0.514414	SOX6;C11orf58	SOX6;C11orf58	Red blood cell count
11	16605137	dbsv18735	0.0912737	None	11	16644680	rs55941903	0.514414	SOX6;C11orf58	SOX6;C11orf58	Mean corpuscular hemoglobin
11	16605137	dbsv18735	0.0912737	None	11	16664123	rs7482541	0.514414	SOX6;C11orf58	SOX6;C11orf58	Mean corpuscular volume
11	16605137	dbsv18735	0.0912737	None	11	16509357	rs10832618	0.448185	SOX6;C11orf58	SOX6;C11orf58	Heel bone mineral density
11	16605137	dbsv18735	0.0912737	None	11	16615280	rs4757417	0.203837	SOX6;C11orf58	SOX6;C11orf58	Hair color
12	123781876	dbsv23258	0.0911824	None	12	123885974	rs28768122	0.777446	SBNO1	KMT5A	Educational attainment (years of education)
12	123781876	dbsv23258	0.0911824	None	12	123665113	rs2851447	0.595916	SBNO1	MPHOSPH9	Schizophrenia
12	123781876	dbsv23258	0.0911824	None	12	123746961	rs10773002	0.595916	SBNO1	CDK2AP1	Educational attainment (years of education)
12	123781876	dbsv23258	0.0911824	None	12	123742061	rs1969355	0.578071	SBNO1	C12orf65	Cognitive performance (MTAG)
12	123781876	dbsv23258	0.0911824	None	12	123743883	rs10732573	0.578071	SBNO1	C12orf65;CDK2AP1	Cognitive ability (MTAG)
12	123781876	dbsv23258	0.0911824	None	12	123744955	rs1980251	0.578071	SBNO1	CDK2AP1	Educational attainment (years of education)
12	123781876	dbsv23258	0.0911824	None	12	123731423	rs11532322	0.549667	SBNO1	C12orf65	Schizophrenia
12	123781876	dbsv23258	0.0911824	None	12	123644043	rs61041384	0.518949	SBNO1	MPHOSPH9	Schizophrenia
12	123781876	dbsv23258	0.0911824	None	12	123676763	rs2102949	0.512883	SBNO1	MPHOSPH9	Schizophrenia
12	123781876	dbsv23258	0.0911824	None	12	123701353	rs1727319	0.512883	SBNO1	MPHOSPH9	Albumin-globulin ratio
12	123781876	dbsv23258	0.0911824	None	12	123775127	rs10773003	0.47801	SBNO1	SBNO1	HDL cholesterol levels
12	123781876	dbsv23258	0.0911824	None	12	123867994	rs28516750	0.47801	SBNO1	KMT5A	Total cholesterol levels
12	123781876	dbsv23258	0.0911824	None	12	123830939	rs7298909	0.465017	SBNO1	SBNO1	HDL cholesterol levels x alcohol consumption (regular vs non-regular drinkers) interaction (2df)
12	123781876	dbsv23258	0.0911824	None	12	123895906	rs28577594	0.460876	SBNO1	KMT5A;RILPL2	Triglycerides
12	123781876	dbsv23258	0.0911824	None	12	123895263	rs28569936	0.443116	SBNO1	KMT5A;RILPL2	Pulse pressure
12	123781876	dbsv23258	0.0911824	None	12	123895053	rs56309603	0.428731	SBNO1	KMT5A;RILPL2	General cognitive ability
12	123781876	dbsv23258	0.0911824	None	12	123835233	rs56116847	0.418346	SBNO1	SBNO1	Knee osteoarthritis
12	123781876	dbsv23258	0.0911824	None	12	123650335	rs1615350	0.304123	SBNO1	MPHOSPH9	Schizophrenia
12	123781876	dbsv23258	0.0911824	None	12	123757861	rs1109559	0.303567	SBNO1	CDK2AP1;SBNO1	Total cholesterol levels
12	123781876	dbsv23258	0.0911824	None	12	123482424	rs61955214	0.293073	SBNO1	PITPNM2	Macular thickness
12	123781876	dbsv23258	0.0911824	None	12	123747783	rs1426245711	0.281551	SBNO1	CDK2AP1	Highest math class taken
12	123781876	dbsv23258	0.0911824	None	12	123751339	rs2030401	0.277523	SBNO1	CDK2AP1	Intelligence (MTAG)
12	123781876	dbsv23258	0.0911824	None	12	123451018	rs61955196	0.238434	SBNO1	ABCB9	Waist-hip ratio
12	123781876	dbsv23258	0.0911824	None	12	123457619	rs7296418	0.225151	SBNO1	ABCB9;OGFOD2	Platelet count
12	123781876	dbsv23258	0.0911824	None	12	123575742	rs1727307	0.225151	SBNO1	PITPNM2	Platelet count
12	123781876	dbsv23258	0.0911824	None	12	123447928	rs4275659	0.2214	SBNO1	ABCB9	Type 2 diabetes
12	123781876	dbsv23258	0.0911824	None	12	123492112	rs3897102	0.221267	SBNO1	PITPNM2	Body mass index
12	30918292	dbsv21611	0.0907398	None	12	30914668	rs11051061	0.805614	LOC645485	LOC645485	Offspring birth weight
12	30918292	dbsv21611	0.0907398	None	12	30783475	rs11051005	0.757643	LOC645485	IPO8	Waist-to-hip ratio adjusted for BMI
12	30918292	dbsv21611	0.0907398	None	12	30895717	rs11051048	0.734823	LOC645485	CAPRIN2	Waist-hip ratio
12	30918292	dbsv21611	0.0907398	None	12	30785185	rs2289300	0.439417	LOC645485	IPO8	Height
12	30918292	dbsv21611	0.0907398	None	12	30776413	rs4931356	0.43723	LOC645485	TMTC1;IPO8	Lung function (FVC)
2	111981349	dbsv59643	0.0907218	None	2	112003867	rs2271404	0.501755	MIR4435-2HG	MIR4435-2HG	Atopic dermatitis
12	3204665	dbsv21111	0.0906682	None	12	3218584	rs61916264	0.426774	TSPAN9	TSPAN9	Diverticular disease
2	65569323	dbsv58748	0.0905889	None	2	65571139	rs35493937	0.857609	SPRED2	SPRED2	Educational attainment (years of education)
2	65569323	dbsv58748	0.0905889	None	2	65604914	rs268120	0.857609	SPRED2	SPRED2	Educational attainment (years of education)
2	65569323	dbsv58748	0.0905889	None	2	65608363	rs268134	0.857609	SPRED2	SPRED2	Systemic lupus erythematosus
2	65569323	dbsv58748	0.0905889	None	2	65614509	rs3732102	0.857609	SPRED2	SPRED2	Highest math class taken (MTAG)
2	65569323	dbsv58748	0.0905889	None	2	65667272	rs6740462	0.501578	SPRED2	SPRED2;MIR4778	Inflammatory bowel disease
2	65569323	dbsv58748	0.0905889	None	2	65686461	rs11675538	0.283489	SPRED2	SPRED2;MIR4778	Chronic inflammatory diseases (ankylosing spondylitis, Crohn's disease, psoriasis, primary sclerosing cholangitis, ulcerative colitis) (pleiotropy)
4	87095097	dbsv82794	0.0905672	None	4	87132771	rs2904090	0.751887	LOC101929064	LOC101929064	Mammographic density
5	26093155	dbsv91583	0.090244	None	5	26029547	rs4992300	0.297111	LINC02211;CDH9	LINC02211;CDH9	Morning person
22	39294107	dbsv72969	0.0902142	None	22	39281774	rs5750691	0.220886	CBX6;APOBEC3A	CBX6;APOBEC3A	Height
4	123796599	dbsv86021	0.0901983	None	4	124087773	rs216101	0.426278	FGF2	SPATA5	Waist-hip ratio
4	123796599	dbsv86021	0.0901983	None	4	123962966	rs13119779	0.361962	FGF2	SPATA5	Mosquito bite size
4	123796599	dbsv86021	0.0901983	None	4	124149236	rs13103663	0.339164	FGF2	SPATA5	Height
4	123796599	dbsv86021	0.0901983	None	4	124171834	rs11098699	0.320122	FGF2	SPATA5	Mosquito bite size
4	123796599	dbsv86021	0.0901983	None	4	124170407	rs13129280	0.296894	FGF2	SPATA5	Itch intensity from mosquito bite
16	69978675	dbsv39902	0.0901855	None	16	69974546	rs3748387	0.393497	WWP2;CLEC18A	WWP2	Smoking status
16	69978675	dbsv39902	0.0901855	None	16	70040398	rs3973397	0.376756	WWP2;CLEC18A	PDXDC2P-NPIPB14P	Lung function (FVC)
16	2492418	dbsv38226	0.0898443	None	16	2494475	rs11647929	0.389449	CCNF	CCNF	Red cell distribution width
16	2492418	dbsv38226	0.0898443	None	16	2506023	rs12922325	0.383718	CCNF	CCNF	Height
16	2492418	dbsv38226	0.0898443	None	16	2453565	rs8054113	0.340783	CCNF	ABCA17P	Height
22	50150375	dbsv74200	0.0898106	None	22	50235192	rs145069606	0.64599	C22orf34;BRD1	BRD1;ZBED4	Heel bone mineral density
22	50150375	dbsv74200	0.0898106	None	22	50260472	rs932536	0.606267	C22orf34;BRD1	ZBED4	Heel bone mineral density
22	50150375	dbsv74200	0.0898106	None	22	50290441	rs9616772	0.606267	C22orf34;BRD1	ZBED4;ALG12	Heel bone mineral density
22	50150375	dbsv74200	0.0898106	None	22	50180497	rs138834	0.428329	C22orf34;BRD1	BRD1	Systolic blood pressure
22	50150375	dbsv74200	0.0898106	None	22	50271176	rs5769765	0.389136	C22orf34;BRD1	ZBED4	Schizophrenia
22	50150375	dbsv74200	0.0898106	None	22	50199589	rs138857	0.369312	C22orf34;BRD1	BRD1	Mean platelet volume
22	50150375	dbsv74200	0.0898106	None	22	50218611	rs138880	0.369312	C22orf34;BRD1	BRD1	Schizophrenia
3	121883543	dbsv76583	0.0896282	None	3	121956953	rs2134223	0.321674	CD86;CASR	CASR	Type 2 diabetes
3	121883543	dbsv76583	0.0896282	None	3	121945838	rs11918240	0.274803	CD86;CASR	CASR	Calcium levels
3	121883543	dbsv76583	0.0896282	None	3	121946099	rs7627468	0.274803	CD86;CASR	CASR	Kidney stones
22	50159393	dbsv73500	0.0895583	None	22	50199589	rs138857	0.481642	C22orf34;BRD1	BRD1	Mean platelet volume
22	50159393	dbsv73500	0.0895583	None	22	50218611	rs138880	0.481642	C22orf34;BRD1	BRD1	Schizophrenia
22	50159393	dbsv73500	0.0895583	None	22	50271176	rs5769765	0.323972	C22orf34;BRD1	ZBED4	Schizophrenia
22	50159393	dbsv73500	0.0895583	None	22	50260472	rs932536	0.310624	C22orf34;BRD1	ZBED4	Heel bone mineral density
22	50159393	dbsv73500	0.0895583	None	22	50290441	rs9616772	0.310624	C22orf34;BRD1	ZBED4;ALG12	Heel bone mineral density
22	50159393	dbsv73500	0.0895583	None	22	50235192	rs145069606	0.279302	C22orf34;BRD1	BRD1;ZBED4	Heel bone mineral density
2	173522167	dbsv63891	0.0891841	None	2	173546313	rs733331	0.362971	PDK1;RAPGEF4-AS1	PDK1;RAPGEF4-AS1	Fasting plasma glucose
2	173522167	dbsv63891	0.0891841	None	2	173404804	rs12052479	0.345803	PDK1;RAPGEF4-AS1	ITGA6;PDK1	Blood protein levels
2	173522167	dbsv63891	0.0891841	None	2	173592663	rs1349497	0.238417	PDK1;RAPGEF4-AS1	RAPGEF4-AS1	Blood sugar levels
9	33050823	dbsv113872	0.0889555	None	9	33012382	rs4879656	0.833775	SMU1	APTX;DNAJA1	Menopause (age at onset)
9	33050823	dbsv113872	0.0889555	None	9	33053430	rs7041702	0.79784	SMU1	SMU1	Educational attainment (years of education)
9	33050823	dbsv113872	0.0889555	None	9	32975210	rs10813912	0.634232	SMU1	APTX	Age at menopause
9	33050823	dbsv113872	0.0889555	None	9	33097996	rs13300152	0.571555	SMU1	SMU1;B4GALT1	Educational attainment (years of education)
10	9315941	dbsv10070	0.0886441	None	10	9204975	rs10905524	0.397788	LOC101928272	LOC105755953;LOC101928272	Fasting glucose change (short-term)
8	65461771	dbsv111530	0.0886325	None	8	65499192	rs2280870	0.391818	MIR124-2HG;LOC401463	CYP7B1	Systolic blood pressure
2	44825850	dbsv62712	0.0883574	None	2	44854981	rs12468040	0.589224	CAMKMT	CAMKMT	Educational attainment (years of education)
2	44825850	dbsv62712	0.0883574	None	2	44858687	rs10191477	0.589224	CAMKMT	CAMKMT	General risk tolerance (MTAG)
2	44825850	dbsv62712	0.0883574	None	2	44862139	rs1579641	0.589224	CAMKMT	CAMKMT	Morning person
2	44825850	dbsv62712	0.0883574	None	2	44880925	rs12998046	0.566346	CAMKMT	CAMKMT	Chronotype
2	44825850	dbsv62712	0.0883574	None	2	44866893	rs4324362	0.561973	CAMKMT	CAMKMT	Age at first sexual intercourse
2	44825850	dbsv62712	0.0883574	None	2	44768202	rs2341459	0.544983	CAMKMT	CAMKMT	Height
2	44825850	dbsv62712	0.0883574	None	2	44719893	rs786420	0.321394	CAMKMT	CAMKMT	Body mass index
2	44825850	dbsv62712	0.0883574	None	2	44572164	rs2053457	0.3091	CAMKMT	PREPL	Ease of getting up in the morning
2	44825850	dbsv62712	0.0883574	None	2	44547574	rs698761	0.259572	CAMKMT	SLC3A1	antipsychotic drug dosage in schizophrenia or schizoaffective disorder
2	44825850	dbsv62712	0.0883574	None	2	44628529	rs1067327	0.20674	CAMKMT	CAMKMT	Anxiety disorder (factor score)
5	154124176	dbsv87737	0.0882588	None	5	154355695	rs6890610	0.488113	LARP1	MRPL22;KIF4B	Mean corpuscular volume
5	154124176	dbsv87737	0.0882588	None	5	154353012	rs13165424	0.47629	LARP1	MRPL22;KIF4B	Red blood cell count
5	154124176	dbsv87737	0.0882588	None	5	154257868	rs2688194	0.284346	LARP1	CNOT8;GEMIN5	Age at menopause
2	63643632	dbsv62871	0.0881355	None	2	63627917	rs2138793	0.501778	WDPCP	WDPCP	Hair color
2	63643632	dbsv62871	0.0881355	None	2	63355520	rs10173115	0.348579	WDPCP	WDPCP	General risk tolerance (MTAG)
2	63643632	dbsv62871	0.0881355	None	2	63511435	rs2138798	0.328909	WDPCP	WDPCP	Obesity-related traits
2	63643632	dbsv62871	0.0881355	None	2	63301164	rs6545977	0.297476	WDPCP	OTX1;DBIL5P2	Regular attendance at a religious group
2	63643632	dbsv62871	0.0881355	None	2	63558590	rs13021322	0.250613	WDPCP	WDPCP	Number of sexual partners
2	63643632	dbsv62871	0.0881355	None	2	63622309	rs7559982	0.250613	WDPCP	WDPCP	Age of smoking initiation
2	63643632	dbsv62871	0.0881355	None	2	63149557	rs2710642	0.224327	WDPCP	EHBP1	Total cholesterol levels
2	63643632	dbsv62871	0.0881355	None	2	62983213	rs12713468	0.209658	WDPCP	EHBP1	Total cholesterol levels
2	63643632	dbsv62871	0.0881355	None	2	63053048	rs11688816	0.206679	WDPCP	EHBP1	Body mass index
2	63643632	dbsv62871	0.0881355	None	2	64217786	rs13014371	0.205443	WDPCP	VPS54	Diastolic blood pressure
2	63643632	dbsv62871	0.0881355	None	2	62955387	rs360801	0.200858	WDPCP	EHBP1	LDL cholesterol x physical activity interaction (2df test)
12	124357205	dbsv25182	0.0880203	None	12	124316876	rs7978454	0.58492	DNAH10	DNAH10	IgG glycosylation
12	124357205	dbsv25182	0.0880203	None	12	124265687	rs11057353	0.464435	DNAH10	DNAH10	Waist-to-hip ratio adjusted for BMI (additive genetic model)
12	124357205	dbsv25182	0.0880203	None	12	124375210	rs10773046	0.215892	DNAH10	DNAH10	Osteoarthritis (hip)
12	124357205	dbsv25182	0.0880203	None	12	124222687	rs10846549	0.200055	DNAH10	ATP6V0A2	Lung function (FEV1/FVC)
8	115788576	dbsv111964	0.0879292	None	8	115620460	rs16886173	0.568517	CSMD3;TRPS1	CSMD3;TRPS1	Urate levels (BMI interaction)
8	115788576	dbsv111964	0.0879292	None	8	115374642	rs290601	0.348598	CSMD3;TRPS1	CSMD3;TRPS1	Smoking initiation (ever regular vs never regular) (MTAG)
8	115788576	dbsv111964	0.0879292	None	8	115578307	rs7014900	0.280293	CSMD3;TRPS1	CSMD3;TRPS1	Post-traumatic stress disorder (asjusted for relatedness)
11	37581285	dbsv18950	0.0879092	None	11	37599783	rs1311896822	0.391904	C11orf74;LOC105376633	C11orf74;LOC105376633	General cognitive ability
3	40241617	dbsv78592	0.0878461	None	3	40533243	rs67311347	0.330671	EIF1B-AS1	ZNF619;ZNF620	Renal cell carcinoma
3	40241617	dbsv78592	0.0878461	None	3	40457084	rs9822909	0.320231	EIF1B-AS1	ENTPD3-AS1	Adolescent idiopathic scoliosis
6	56758355	dbsv95130	0.0877335	None	6	56769980	rs9296855	0.822739	DST	DST	Lung function (FEV1/FVC)
3	39510189	dbsv75504	0.0875802	None	3	39513278	rs538867	0.551993	MOBP	MOBP	Alzheimer's disease (cognitive decline)
3	39510189	dbsv75504	0.0875802	None	3	39555580	rs864643	0.293893	MOBP	MOBP	Attention deficit hyperactivity disorder
3	39510189	dbsv75504	0.0875802	None	3	39523003	rs1768208	0.243683	MOBP	MOBP	Progressive supranuclear palsy
3	39510189	dbsv75504	0.0875802	None	3	39534481	rs616147	0.243683	MOBP	MOBP	Amyotrophic lateral sclerosis (sporadic)
6	32571343	dbsv93851	0.087578	None	6	32414273	rs3129890	0.309447	HLA-DRB1;HLA-DQA1	HLA-DRA;HLA-DRB5	Asthma
6	32571343	dbsv93851	0.087578	None	6	32669018	rs1612904	0.208494	HLA-DRB1;HLA-DQA1	HLA-DQB1;HLA-DQA2	Perceived unattractiveness to mosquitoes
6	32450725	dbsv93739	0.0873247	None	6	32574060	rs9270986	0.395324	HLA-DRB5	HLA-DRB1;HLA-DQA1	Myasthenia gravis
6	32450725	dbsv93739	0.0873247	None	6	32574360	rs2647074	0.395324	HLA-DRB5	HLA-DRB1;HLA-DQA1	Total bilirubin levels
6	32450725	dbsv93739	0.0873247	None	6	32573991	rs9270984	0.345172	HLA-DRB5	HLA-DRB1;HLA-DQA1	Systemic lupus erythematosus
6	32450725	dbsv93739	0.0873247	None	6	32575658	rs3021304	0.29203	HLA-DRB5	HLA-DRB1;HLA-DQA1	Vogt-Koyanagi-Harada syndrome
6	32450725	dbsv93739	0.0873247	None	6	32414273	rs3129890	0.211954	HLA-DRB5	HLA-DRA;HLA-DRB5	Asthma
4	33403953	dbsv85265	0.0871947	None	4	33624702	rs10517287	0.500421	LINC02353;LOC101928622	LINC02353;LOC101928622	Response to anti-depressant treatment in major depressive disorder
4	33403953	dbsv85265	0.0871947	None	4	33633706	rs16989060	0.388722	LINC02353;LOC101928622	LINC02353;LOC101928622	Left atrial antero-posterior diameter
11	37666641	dbsv15670	0.0867387	None	11	37599783	rs1311896822	0.744255	C11orf74;LOC105376633	C11orf74;LOC105376633	General cognitive ability
17	523010	dbsv47131	0.0867257	None	17	423051	rs2034088	0.249235	VPS53	VPS53	Hip circumference adjusted for BMI
6	161726295	dbsv93972	0.0864093	None	6	161777042	rs9456663	0.411083	AGPAT4;PRKN	PRKN	Monokine induced by gamma interferon levels
6	27014774	dbsv97724	0.0863712	None	6	26961761	rs9368481	0.558292	LINC00240;HIST1H2BJ	LINC00240	Autism spectrum disorder or schizophrenia
6	27014774	dbsv97724	0.0863712	None	6	26915000	rs62402013	0.491229	LINC00240;HIST1H2BJ	GUSBP2	Schizophrenia
6	27014774	dbsv97724	0.0863712	None	6	26907831	rs9379945	0.340409	LINC00240;HIST1H2BJ	GUSBP2	Intelligence (MTAG)
6	27014774	dbsv97724	0.0863712	None	6	26942027	rs9393777	0.340409	LINC00240;HIST1H2BJ	LINC00240	Intelligence (MTAG)
6	27014774	dbsv97724	0.0863712	None	6	26893329	rs9366673	0.297438	LINC00240;HIST1H2BJ	GUSBP2	General cognitive ability
6	27014774	dbsv97724	0.0863712	None	6	26583129	rs9467804	0.270065	LINC00240;HIST1H2BJ	LOC105374988;ABT1	Educational attainment (years of education)
6	27014774	dbsv97724	0.0863712	None	6	26664268	rs9348729	0.250254	LINC00240;HIST1H2BJ	ZNF322;GUSBP2	Intelligence (MTAG)
6	27014774	dbsv97724	0.0863712	None	6	26577857	rs6918506	0.240128	LINC00240;HIST1H2BJ	LOC105374988;ABT1	Educational attainment (years of education)
6	27014774	dbsv97724	0.0863712	None	6	26571629	rs6932350	0.209313	LINC00240;HIST1H2BJ	LOC105374988	Smoking initiation (ever regular vs never regular)
6	169913764	dbsv99307	0.0863568	None	6	169820381	rs438465	0.401655	WDR27	THBS2;WDR27	Corneal astigmatism
6	169913764	dbsv99307	0.0863568	None	6	169957964	rs3736712	0.350307	WDR27	WDR27	Eye morphology
6	169913764	dbsv99307	0.0863568	None	6	169958982	rs3734905	0.318911	WDR27	WDR27	HIV-1 control
6	169913764	dbsv99307	0.0863568	None	6	170052858	rs12527429	0.244758	WDR27	WDR27	DNA methylation variation (age effect)
5	127875535	dbsv92471	0.0861549	None	5	127920075	rs80222069	0.261984	FBN2;SLC27A6	FBN2;SLC27A6	Heel bone mineral density
5	127875535	dbsv92471	0.0861549	None	5	127881566	rs6595839	0.252797	FBN2;SLC27A6	FBN2;SLC27A6	Medication use (calcium channel blockers)
5	127875535	dbsv92471	0.0861549	None	5	127876229	rs35079125	0.251141	FBN2;SLC27A6	FBN2;SLC27A6	Total body bone mineral density (MTAG)
5	127875535	dbsv92471	0.0861549	None	5	128011688	rs4836390	0.239609	FBN2;SLC27A6	FBN2;SLC27A6	Coronary artery disease
5	127875535	dbsv92471	0.0861549	None	5	127685135	rs154001	0.21335	FBN2;SLC27A6	FBN2	Intraocular pressure
5	127875535	dbsv92471	0.0861549	None	5	127716567	rs17608902	0.208584	FBN2;SLC27A6	FBN2	Migraine with aura
5	127875535	dbsv92471	0.0861549	None	5	127857493	rs1469342820	0.203714	FBN2;SLC27A6	FBN2	Systolic blood pressure
2	43359734	dbsv58418	0.0861456	None	2	43360065	rs28498283	0.428762	LINC01819;ZFP36L2	LINC01819;ZFP36L2	Monocyte percentage of white cells
2	43359734	dbsv58418	0.0861456	None	2	43359061	rs12466022	0.417928	LINC01819;ZFP36L2	LINC01819;ZFP36L2	Multiple sclerosis
2	43359734	dbsv58418	0.0861456	None	2	43361256	rs2163226	0.378448	LINC01819;ZFP36L2	LINC01819;ZFP36L2	Multiple sclerosis
2	43359734	dbsv58418	0.0861456	None	2	43314843	rs1002796	0.311968	LINC01819;ZFP36L2	LINC01819;ZFP36L2	Immunoglobulin A vasculitis
1	214796145	dbsv6818	0.0861108	None	1	214724668	rs200842955	0.295459	CENPF	PTPN14	Birth weight
1	214796145	dbsv6818	0.0861108	None	1	215065401	rs114198802	0.211606	CENPF	CENPF;KCNK2	Smoking initiation (ever regular vs never regular) (MTAG)
6	54714547	dbsv98072	0.0860667	None	6	54730344	rs1155750	0.401325	FAM83B	FAM83B	Colorectal cancer
6	54714547	dbsv98072	0.0860667	None	6	54756308	rs988913	0.297107	FAM83B	FAM83B	Menarche (age at onset)
6	54714547	dbsv98072	0.0860667	None	6	54825687	rs9382403	0.297107	FAM83B	FAM83B;HCRTR2	Subjective well-being
6	54714547	dbsv98072	0.0860667	None	6	54726851	rs924712	0.274706	FAM83B	FAM83B	Breast cancer
6	54714547	dbsv98072	0.0860667	None	6	54723845	rs1021836	0.208973	FAM83B	FAM83B	Lung function (FEV1/FVC)
6	54714547	dbsv98072	0.0860667	None	6	54880468	rs13208701	0.207475	FAM83B	FAM83B;HCRTR2	Morning person
4	3748241	dbsv81356	0.0859002	None	4	3747842	rs4498196	0.408797	LINC02171;ADRA2C	LINC02171;ADRA2C	Blood urea nitrogen levels
14	91185193	dbsv32448	0.0857518	None	14	91130763	rs1051110539	0.582726	TTC7B	TTC7B	Lung function (FEV1/FVC)
10	98978665	dbsv11491	0.0857146	None	10	99001258	rs11189058	0.297139	ARHGAP19-SLIT1	ARHGAP19-SLIT1	Body mass index
10	98978665	dbsv11491	0.0857146	None	10	98978045	rs12357266	0.289022	ARHGAP19-SLIT1	ARHGAP19-SLIT1	White blood cell count
10	98978665	dbsv11491	0.0857146	None	10	98998195	rs8181326	0.289022	ARHGAP19-SLIT1	ARHGAP19-SLIT1	Adventurousness
10	98978665	dbsv11491	0.0857146	None	10	99045890	rs10882889	0.288256	ARHGAP19-SLIT1	ARHGAP19-SLIT1	Blood osmolality (transformed sodium)
10	98978665	dbsv11491	0.0857146	None	10	99084426	rs61863767	0.242468	ARHGAP19-SLIT1	FRAT1;FRAT2	White blood cell count
10	98978665	dbsv11491	0.0857146	None	10	99072507	rs4919087	0.234816	ARHGAP19-SLIT1	ARHGAP19-SLIT1;FRAT1	Monocyte count
10	98978665	dbsv11491	0.0857146	None	10	99095945	rs10882899	0.226046	ARHGAP19-SLIT1	FRAT2;RRP12	Eosinophil counts
10	98978665	dbsv11491	0.0857146	None	10	99097191	rs4917766	0.226046	ARHGAP19-SLIT1	FRAT2;RRP12	General risk tolerance (MTAG)
6	170182043	dbsv97244	0.0856523	None	6	170113244	rs7762018	0.446052	ERMARD	PHF10	Thiazide-induced adverse metabolic effects in hypertensive patients
6	170182043	dbsv97244	0.0856523	None	6	170109700	rs7768116	0.353961	ERMARD	PHF10	Educational attainment (years of education)
6	170182043	dbsv97244	0.0856523	None	6	169957964	rs3736712	0.29113	ERMARD	WDR27	Eye morphology
6	170182043	dbsv97244	0.0856523	None	6	169820381	rs438465	0.227216	ERMARD	THBS2;WDR27	Corneal astigmatism
8	1469305	dbsv108079	0.085628	None	8	1462268	rs2404618	0.364688	DLGAP2	DLGAP2	Lung cancer
8	1469305	dbsv108079	0.085628	None	8	1495947	rs3812479	0.350434	DLGAP2	DLGAP2	Neuroticism
7	110542697	dbsv100307	0.0855615	None	7	110741577	rs17439799	0.211533	IMMP2L	IMMP2L;LRRN3	Schizophrenia
2	237148100	dbsv61668	0.0853717	None	2	237145481	rs55801537	0.335799	ASB18	ASB18	Smoking initiation (ever regular vs never regular) (MTAG)
2	237148100	dbsv61668	0.0853717	None	2	237105518	rs13401104	0.216154	ASB18	ASB18	Educational attainment (college completion)
11	48928944	dbsv16787	0.0853401	None	11	48518893	rs7395662	0.421226	OR4A47;TRIM49B	OR4A47;TRIM49B	HDL cholesterol
11	48928944	dbsv16787	0.0853401	None	11	49227620	rs202676	0.256744	OR4A47;TRIM49B	FOLH1	Intraocular pressure
11	48928944	dbsv16787	0.0853401	None	11	49057603	rs2727040	0.244435	OR4A47;TRIM49B	TRIM49B	Estimated glomerular filtration rate
14	93830934	dbsv32478	0.0853311	None	14	94000942	rs7151505	0.605215	UNC79	UNC79	Highest math class taken
14	93830934	dbsv32478	0.0853311	None	14	93918885	rs8007087	0.365353	UNC79	UNC79	Menarche (age at onset)
14	93830934	dbsv32478	0.0853311	None	14	94006257	rs9989141	0.277175	UNC79	UNC79	Predicted visceral adipose tissue
14	93830934	dbsv32478	0.0853311	None	14	94007075	rs1951716	0.277175	UNC79	UNC79	Hand grip strength
14	93830934	dbsv32478	0.0853311	None	14	94008080	rs9989178	0.277175	UNC79	UNC79	White blood cell count
14	93830934	dbsv32478	0.0853311	None	14	94023972	rs6575340	0.252148	UNC79	UNC79	Highest math class taken (MTAG)
2	242985119	dbsv64707	0.0853284	None	2	243048760	rs12478296	0.329312	LINC01237	LINC01881	Obesity-related traits
2	242985119	dbsv64707	0.0853284	None	2	243026495	rs749924	0.274387	LINC01237	LINC01880	Coronary artery calcification
2	242985119	dbsv64707	0.0853284	None	2	242879499	rs12998513	0.234487	LINC01237	LINC01237	Spherical equivalent or myopia (age of diagnosis)
2	242985119	dbsv64707	0.0853284	None	2	242957107	rs77208998	0.216598	LINC01237	LINC01237	High density lipoprotein cholesterol levels
2	242985119	dbsv64707	0.0853284	None	2	242889533	rs71421178	0.202042	LINC01237	LINC01237	Eczema
15	70595423	dbsv37114	0.0850813	None	15	70590001	rs2668602	0.248105	TLE3;LINC02205	TLE3;LINC02205	Heel bone mineral density
4	7799833	dbsv81527	0.0849886	None	4	7823171	rs6446626	0.337068	AFAP1	AFAP1	Granulocyte-colony stimulating factor levels
4	7799833	dbsv81527	0.0849886	None	4	7762502	rs11736215	0.233462	AFAP1	AFAP1-AS1	Diverticular disease
1	27804120	dbsv1432	0.0848726	None	1	27709020	rs2504779	0.637171	WASF2	CD164L2	Psoriasis
8	92677084	dbsv111764	0.0846364	None	8	92702518	rs12547341	0.641804	SLC26A7;RUNX1T1	SLC26A7;RUNX1T1	Major depressive disorder
8	92677084	dbsv111764	0.0846364	None	8	92703584	rs10956805	0.638958	SLC26A7;RUNX1T1	SLC26A7;RUNX1T1	Subjective well-being (MTAG)
8	92677084	dbsv111764	0.0846364	None	8	92669390	rs7819525	0.609516	SLC26A7;RUNX1T1	SLC26A7;RUNX1T1	Well-being spectrum (multivariate analysis)
8	92677084	dbsv111764	0.0846364	None	8	92678041	rs6471291	0.541427	SLC26A7;RUNX1T1	SLC26A7;RUNX1T1	Smoking initiation (ever regular vs never regular) (MTAG)
8	92677084	dbsv111764	0.0846364	None	8	92649552	rs7827176	0.526678	SLC26A7;RUNX1T1	SLC26A7;RUNX1T1	Depressed affect
8	92677084	dbsv111764	0.0846364	None	8	92733282	rs6993429	0.342439	SLC26A7;RUNX1T1	SLC26A7;RUNX1T1	Smoking initiation (ever regular vs never regular)
8	92677084	dbsv111764	0.0846364	None	8	92765241	rs6985616	0.332658	SLC26A7;RUNX1T1	SLC26A7;RUNX1T1	Heel bone mineral density
8	92677084	dbsv111764	0.0846364	None	8	92773309	rs4440591	0.300642	SLC26A7;RUNX1T1	SLC26A7;RUNX1T1	Risk-taking tendency (4-domain principal component model)
8	92677084	dbsv111764	0.0846364	None	8	92739892	rs10808638	0.28571	SLC26A7;RUNX1T1	SLC26A7;RUNX1T1	Age of smoking initiation (MTAG)
8	92677084	dbsv111764	0.0846364	None	8	92777433	rs13258512	0.274306	SLC26A7;RUNX1T1	SLC26A7;RUNX1T1	Smoking status (ever vs never smokers)
17	25492776	dbsv45537	0.0844034	None	17	25541278	rs4795519	0.662716	LOC105371703;MIR4522	LOC105371703;MIR4522	Chronic myeloid leukemia
17	25492776	dbsv45537	0.0844034	None	17	25567080	rs12602978	0.291731	LOC105371703;MIR4522	LOC105371703;MIR4522	Dental caries
9	19122493	dbsv113698	0.0843354	None	9	19023613	rs10757022	0.449641	PLIN2	SAXO1	Height
6	85868698	dbsv98356	0.0841655	None	6	85926386	rs2210478	0.275172	TBX18;LOC101928820	TBX18;LOC101928820	Adolescent idiopathic scoliosis
21	35248394	dbsv70491	0.0839072	None	21	35253918	rs9978563	0.534647	ITSN1	ITSN1	Educational attainment (years of education)
6	3182049	dbsv94140	0.083773	None	6	3166968	rs35351985	0.448872	LINC02525	TUBB2A;LINC02525	Red cell distribution width
6	3182049	dbsv94140	0.083773	None	6	3114457	rs17548629	0.439218	LINC02525	RIPK1	Idiopathic osteonecrosis of the femoral head
6	3182049	dbsv94140	0.083773	None	6	3162378	rs9392465	0.397287	LINC02525	TUBB2A;LINC02525	Red cell distribution width
11	37618212	dbsv18951	0.0837336	None	11	37599783	rs1311896822	0.375697	C11orf74;LOC105376633	C11orf74;LOC105376633	General cognitive ability
11	116688896	dbsv18050	0.0836893	None	11	116728630	rs12225230	0.40502	APOA5;APOA4	SIK3	Triglycerides
11	116688896	dbsv18050	0.0836893	None	11	116701669	rs2070667	0.396731	APOA5;APOA4	APOC3	Platelet count
11	116688896	dbsv18050	0.0836893	None	11	116667545	rs75919952	0.334089	APOA5;APOA4	APOA5;APOA4	Triglycerides
8	126336813	dbsv107762	0.0836746	None	8	126323787	rs4466418	0.556686	NSMCE2	NSMCE2	Mouth ulcers
8	126336813	dbsv107762	0.0836746	None	8	126338171	rs11778726	0.556686	NSMCE2	NSMCE2	White blood cell count
8	126336813	dbsv107762	0.0836746	None	8	126344208	rs2891677	0.556686	NSMCE2	NSMCE2	C-reactive protein levels
13	67967165	dbsv28645	0.0836178	None	13	67905237	rs9571757	0.380729	LINC00364;LINC00550	PCDH9;LINC00364	Photic sneeze reflex
11	69628343	dbsv19274	0.0835574	None	11	69624482	rs734102	0.702815	FGF3	FGF3	Staphylococcus aureus nasal carriage (persistent)
9	83917701	dbsv114376	0.0835299	None	9	83929606	rs60140289	0.867201	LINC01507;TLE1	LINC01507;TLE1	Surgical necrotising enterocolitis in extremely premature birth
12	73388771	dbsv22420	0.0831199	None	12	73307582	rs10879517	0.204002	TRHDE;LINC02444	TRHDE;LINC02444	Cognitive performance
20	24873684	dbsv66853	0.0830938	None	20	24897960	rs6050127	0.701416	SYNDIG1;CST7	SYNDIG1;CST7	Blood protein levels
20	24873684	dbsv66853	0.0830938	None	20	23898995	rs1741629	0.389474	SYNDIG1;CST7	CST5;GGTLC1	3-hydroxypropylmercapturic acid levels in smokers
13	81612464	dbsv28780	0.0829257	None	13	81357671	rs11149178	0.332078	LINC00377	SPRY2;LINC00377	Major depressive disorder
13	81612464	dbsv28780	0.0829257	None	13	81062941	rs1930336	0.304453	LINC00377	SPRY2;LINC00377	Response to inhaled corticosteroid treatment in asthma (change in FEV1)
13	81612464	dbsv28780	0.0829257	None	13	81504843	rs7332642	0.210412	LINC00377	SPRY2;LINC00377	Adolescent idiopathic scoliosis
9	129671461	dbsv116723	0.0828615	None	9	129954334	rs10819272	0.294888	ZBTB34;RALGPS1	RALGPS1	Alcohol consumption (drinks per week)
9	129671461	dbsv116723	0.0828615	None	9	129863545	rs2787594	0.25067	ZBTB34;RALGPS1	ANGPTL2;RALGPS1	Hair color
17	25536550	dbsv45540	0.0827748	None	17	25541278	rs4795519	0.695982	LOC105371703;MIR4522	LOC105371703;MIR4522	Chronic myeloid leukemia
17	25536550	dbsv45540	0.0827748	None	17	25567080	rs12602978	0.285998	LOC105371703;MIR4522	LOC105371703;MIR4522	Dental caries
11	1531435	dbsv18558	0.0827384	None	11	1494775	rs11029977	0.340962	MOB2;DUSP8	MOB2	Height
11	1531435	dbsv18558	0.0827384	None	11	1555244	rs6578492	0.320443	MOB2;DUSP8	MOB2;DUSP8	Response to alcohol consumption (flushing response)
12	7018241	dbsv21202	0.0826567	None	12	6982162	rs11064437	0.32467	LRRC23	SPSB2	Colorectal cancer
19	46175266	dbsv55922	0.0826144	None	19	46172278	rs11671664	0.55503	GIPR	GIPR	Type 2 diabetes
19	46175266	dbsv55922	0.0826144	None	19	46160660	rs10404333	0.413191	GIPR	EML2;GIPR	Type 2 diabetes
19	46175266	dbsv55922	0.0826144	None	19	46166604	rs77300780	0.413191	GIPR	EML2;GIPR	Type 2 diabetes
19	46175266	dbsv55922	0.0826144	None	19	46212182	rs9676912	0.407492	GIPR	QPCTL;FBXO46	Mean corpuscular hemoglobin
19	46175266	dbsv55922	0.0826144	None	19	46157916	rs7507912	0.267946	GIPR	EML2;GIPR	Type 2 diabetes
19	46175266	dbsv55922	0.0826144	None	19	46158513	rs8108269	0.241806	GIPR	EML2;GIPR	Type 2 diabetes
5	42158273	dbsv88951	0.0825522	None	5	42288593	rs11748684	0.94037	LOC101926960	LOC101926960;GHR	Response to taxane treatment (docetaxel)
5	42158273	dbsv88951	0.0825522	None	5	42473555	rs13188386	0.376035	LOC101926960	GHR	Iron status biomarkers
2	170431626	dbsv60548	0.0822627	None	2	170436157	rs13432340	0.24562	FASTKD1;PPIG	FASTKD1;PPIG	Systolic blood pressure
2	42832345	dbsv58410	0.0822482	None	2	42726886	rs7581704	0.301011	MTA3	MTA3	Insomnia
2	42832345	dbsv58410	0.0822482	None	2	42708405	rs1979755	0.267281	MTA3	KCNG3	Body mass index
2	44783589	dbsv58442	0.0822454	None	2	44880925	rs12998046	0.485662	CAMKMT	CAMKMT	Chronotype
2	44783589	dbsv58442	0.0822454	None	2	44866893	rs4324362	0.479986	CAMKMT	CAMKMT	Age at first sexual intercourse
2	44783589	dbsv58442	0.0822454	None	2	44854981	rs12468040	0.470308	CAMKMT	CAMKMT	Educational attainment (years of education)
2	44783589	dbsv58442	0.0822454	None	2	44858687	rs10191477	0.470308	CAMKMT	CAMKMT	General risk tolerance (MTAG)
2	44783589	dbsv58442	0.0822454	None	2	44862139	rs1579641	0.470308	CAMKMT	CAMKMT	Morning person
2	44783589	dbsv58442	0.0822454	None	2	44768202	rs2341459	0.466541	CAMKMT	CAMKMT	Height
2	44783589	dbsv58442	0.0822454	None	2	44572164	rs2053457	0.345528	CAMKMT	PREPL	Ease of getting up in the morning
2	44783589	dbsv58442	0.0822454	None	2	44719893	rs786420	0.26425	CAMKMT	CAMKMT	Body mass index
2	44783589	dbsv58442	0.0822454	None	2	44547574	rs698761	0.230109	CAMKMT	SLC3A1	antipsychotic drug dosage in schizophrenia or schizoaffective disorder
2	44783589	dbsv58442	0.0822454	None	2	44628529	rs1067327	0.225473	CAMKMT	CAMKMT	Anxiety disorder (factor score)
6	117297228	dbsv98630	0.0822395	None	6	117086378	rs654128	0.424603	RFX6;VGLL2	FAM162B	Telomere length
6	117297228	dbsv98630	0.0822395	None	6	117282115	rs783653	0.340909	RFX6;VGLL2	RFX6;VGLL2	Serum total protein level
15	72428798	dbsv36351	0.0822394	None	15	71507764	rs12324441	0.43269	SENP8	THSD4	Lung function (FEV1/FVC)
12	96340355	dbsv22724	0.0822394	None	12	96479267	rs2660869	0.243478	AMDHD1	LTA4H;ELK3	Height
5	180224807	dbsv93009	0.0819572	None	5	180223064	rs72650616	0.504894	MGAT1	MGAT1	Height
11	61441347	dbsv17113	0.0818571	None	11	61446425	rs7931563	0.228026	RPLP0P2;DAGLA	RPLP0P2;DAGLA	Educational attainment (years of education)
3	44075619	dbsv75550	0.0818238	None	3	44077041	rs7619427	0.817699	ABHD5;MIR138-1	ABHD5;MIR138-1	Schizophrenia
18	54960397	dbsv50220	0.0817362	None	18	54983554	rs1120787	0.280484	BOD1L2;ST8SIA3	BOD1L2;ST8SIA3	HIV-1 control
4	55482428	dbsv82311	0.0815851	None	4	55482818	rs2537859	0.405978	LINC02260;KIT	LINC02260;KIT	Bipolar disorder
14	93824163	dbsv31232	0.0815363	None	14	94000942	rs7151505	0.590527	UNC79	UNC79	Highest math class taken
14	93824163	dbsv31232	0.0815363	None	14	93918885	rs8007087	0.383167	UNC79	UNC79	Menarche (age at onset)
14	93824163	dbsv31232	0.0815363	None	14	94006257	rs9989141	0.32002	UNC79	UNC79	Predicted visceral adipose tissue
14	93824163	dbsv31232	0.0815363	None	14	94007075	rs1951716	0.32002	UNC79	UNC79	Hand grip strength
14	93824163	dbsv31232	0.0815363	None	14	94008080	rs9989178	0.32002	UNC79	UNC79	White blood cell count
14	93824163	dbsv31232	0.0815363	None	14	94023972	rs6575340	0.29448	UNC79	UNC79	Highest math class taken (MTAG)
14	74239795	dbsv30895	0.0813915	None	14	74964903	rs1170402168	0.210347	ELMSAN1	LTBP2	Intraocular pressure
14	74239795	dbsv30895	0.0813915	None	14	74965630	rs1408360456	0.210347	ELMSAN1	LTBP2	Intraocular pressure
20	21286117	dbsv66795	0.0813739	None	20	21248116	rs910805	0.40927	XRN2	KIZ;XRN2	Autism spectrum disorder
1	161031160	dbsv6325	0.0812763	None	1	161013121	rs2516839	0.302552	ARHGAP30	USF1	White blood cell count
22	50301957	dbsv73518	0.0811978	None	22	50235192	rs145069606	0.883489	ALG12	BRD1;ZBED4	Heel bone mineral density
22	50301957	dbsv73518	0.0811978	None	22	50260472	rs932536	0.831827	ALG12	ZBED4	Heel bone mineral density
22	50301957	dbsv73518	0.0811978	None	22	50290441	rs9616772	0.831827	ALG12	ZBED4;ALG12	Heel bone mineral density
22	50301957	dbsv73518	0.0811978	None	22	50271176	rs5769765	0.443887	ALG12	ZBED4	Schizophrenia
22	50301957	dbsv73518	0.0811978	None	22	50199589	rs138857	0.434205	ALG12	BRD1	Mean platelet volume
22	50301957	dbsv73518	0.0811978	None	22	50218611	rs138880	0.434205	ALG12	BRD1	Schizophrenia
22	50301957	dbsv73518	0.0811978	None	22	50180497	rs138834	0.33293	ALG12	BRD1	Systolic blood pressure
6	30754706	dbsv97778	0.0809519	None	6	31336100	rs7743761	0.284023	HCG20	HLA-B;MICA	Ankylosing spondylitis
1	49861993	dbsv5533	0.0808688	None	1	49642698	rs354168	0.221705	AGBL4-IT1	AGBL4	Reaction time
8	1010320	dbsv107959	0.0807528	None	8	1035152	rs12681288	0.576372	DLGAP2	DLGAP2	Schizophrenia
1	56996033	dbsv7901	0.0806649	None	1	56992874	rs1777277	0.743349	PLPP3	PLPP3	Heel bone mineral density
1	56996033	dbsv7901	0.0806649	None	1	56968477	rs4912314	0.29554	PLPP3	PLPP3	Waist-to-hip ratio adjusted for body mass index
1	56996033	dbsv7901	0.0806649	None	1	57018985	rs75264190	0.217608	PLPP3	PLPP3	Height
6	152220157	dbsv96525	0.0804954	None	6	152085275	rs1890010	0.312157	ESR1	ESR1	Heel bone mineral density
6	152220157	dbsv96525	0.0804954	None	6	152085517	rs2504069	0.312157	ESR1	ESR1	Heel bone mineral density
6	152220157	dbsv96525	0.0804954	None	6	152295613	rs9383951	0.208933	ESR1	ESR1	Breast cancer
5	72312155	dbsv89353	0.0804713	None	5	72236768	rs268794	0.546512	FCHO2	TNPO1;FCHO2	Serum albumin level
5	72312155	dbsv89353	0.0804713	None	5	72307765	rs75599919	0.546512	FCHO2	FCHO2	Red cell distribution width
5	72312155	dbsv89353	0.0804713	None	5	72358254	rs3864261	0.546512	FCHO2	FCHO2	Discordance in emotional problems in monozygotic twins
5	72312155	dbsv89353	0.0804713	None	5	72362289	rs1392412	0.546512	FCHO2	FCHO2	Discordance in emotional problems in monozygotic twins
16	88112727	dbsv38003	0.0804234	None	16	87991361	rs6540122	0.567714	BANP;LOC400553	BANP	Frontal fibrosing alopecia
16	88112727	dbsv38003	0.0804234	None	16	87993889	rs6540125	0.560123	BANP;LOC400553	BANP	Systolic blood pressure
16	88112727	dbsv38003	0.0804234	None	16	88076724	rs9927732	0.374434	BANP;LOC400553	BANP	Surgical necrotising enterocolitis in extremely premature birth
19	55156382	dbsv56088	0.0803845	None	19	55146070	rs10414578	0.640335	MIR8061	LILRB1	Interleukin-18 levels
19	55156382	dbsv56088	0.0803845	None	19	55147509	rs113420280	0.640335	MIR8061	LILRB1	Blood protein levels
19	55156382	dbsv56088	0.0803845	None	19	55148031	rs41308746	0.488926	MIR8061	LILRB1	Blood protein levels
19	55156382	dbsv56088	0.0803845	None	19	55112396	rs45461791	0.449245	MIR8061	LILRA1	Blood protein levels
22	50643570	dbsv74230	0.0803434	None	22	50678571	rs5771109	0.264697	SELENOO	TUBGCP6	Major depressive disorder
22	50643570	dbsv74230	0.0803434	None	22	50676259	rs7511006	0.249239	SELENOO	TUBGCP6	Obesity-related traits
22	50643570	dbsv74230	0.0803434	None	22	50672154	rs17836662	0.236327	SELENOO	TUBGCP6	Heel bone mineral density
11	27589207	dbsv18855	0.0802105	None	11	27505954	rs12786130	0.235363	BDNF-AS	LOC105376671;LIN7C	Survival in pancreatic cancer
8	145055791	dbsv112346	0.0802068	None	8	145025298	rs73715570	0.233423	PARP10	PLEC	Systolic blood pressure
16	71131355	dbsv41424	0.0801959	None	16	71311465	rs3094448	0.22977	HYDIN	HYDIN;CMTR2	Adolescent idiopathic scoliosis
16	71131355	dbsv41424	0.0801959	None	16	71319646	rs3096380	0.210111	HYDIN	CMTR2	Postoperative survival time in hepatocellular carcinoma
1	235472682	dbsv7028	0.0801877	None	1	235362960	rs10924970	0.55711	ARID4B	ARID4B	Asthma
1	235472682	dbsv7028	0.0801877	None	1	235506853	rs2803841	0.503614	ARID4B	GGPS1	Height
1	235472682	dbsv7028	0.0801877	None	1	235267127	rs11577354	0.284887	ARID4B	LOC101927851;TOMM20	Obesity-related traits
10	125442630	dbsv11950	0.0800999	None	10	125426627	rs3808964	0.25836	GPR26	GPR26	Self-reported math ability (MTAG)
17	26698581	dbsv45550	0.0798224	None	17	26664215	rs3093679	0.819251	SARM1	TNFAIP1	Low density lipoprotein cholesterol levels
17	26698581	dbsv45550	0.0798224	None	17	26725265	rs2239908	0.465154	SARM1	SARM1;SLC46A1	Blood protein levels
17	26698581	dbsv45550	0.0798224	None	17	26670627	rs3093692	0.456775	SARM1	TNFAIP1	Blood protein levels
17	26698581	dbsv45550	0.0798224	None	17	26676135	rs13469	0.456775	SARM1	POLDIP2	Total body bone mineral density (MTAG)
17	26698581	dbsv45550	0.0798224	None	17	26678960	rs2073867	0.456775	SARM1	POLDIP2	Blood protein levels
17	26698581	dbsv45550	0.0798224	None	17	26688663	rs708100	0.456775	SARM1	TMEM199	Blood protein levels
17	26698581	dbsv45550	0.0798224	None	17	26703682	rs7212510	0.456775	SARM1	SARM1	Blood protein levels
17	26698581	dbsv45550	0.0798224	None	17	26706946	rs2027993	0.456775	SARM1	SARM1	Blood protein levels
17	26698581	dbsv45550	0.0798224	None	17	26713970	rs967645	0.456775	SARM1	SARM1	Blood protein levels
17	26698581	dbsv45550	0.0798224	None	17	26716821	rs4795433	0.456775	SARM1	SARM1	Blood protein levels
17	26698581	dbsv45550	0.0798224	None	17	26718177	rs6505079	0.443666	SARM1	SARM1	Blood protein levels
17	26698581	dbsv45550	0.0798224	None	17	26694861	rs704	0.420893	SARM1	VTN	Osteoprotegerin levels
17	26698581	dbsv45550	0.0798224	None	17	26649724	rs11080055	0.393708	SARM1	TMEM97	Blood protein levels
12	96049125	dbsv24893	0.0797091	None	12	96057184	rs2367563	0.417818	PGAM1P5	PGAM1P5	Allergic dermatitis (nickel)
8	141632362	dbsv110383	0.0796678	None	8	141639262	rs11783023	0.596007	AGO2	AGO2	Hypothyroidism
8	141632362	dbsv110383	0.0796678	None	8	141635329	rs1962104	0.552071	AGO2	AGO2	Neuroticism
8	141632362	dbsv110383	0.0796678	None	8	141658361	rs6997840	0.391403	AGO2	AGO2;PTK2	Neurociticism
8	141632362	dbsv110383	0.0796678	None	8	141740868	rs6994744	0.378799	AGO2	PTK2	Atrial fibrillation
8	141632362	dbsv110383	0.0796678	None	8	141700117	rs13266066	0.350222	AGO2	PTK2	Smoking initiation (ever regular vs never regular) (MTAG)
8	141632362	dbsv110383	0.0796678	None	8	141656155	rs11166986	0.342396	AGO2	AGO2;PTK2	Smoking status (ever vs never smokers)
8	141632362	dbsv110383	0.0796678	None	8	141746324	rs4355822	0.288608	AGO2	PTK2	Atrial fibrillation
8	141632362	dbsv110383	0.0796678	None	8	141762659	rs6993266	0.288608	AGO2	PTK2	Atrial fibrillation
8	141632362	dbsv110383	0.0796678	None	8	141635061	rs7823699	0.286292	AGO2	AGO2	Medication use (thyroid preparations)
8	141632362	dbsv110383	0.0796678	None	8	141826739	rs10090774	0.234945	AGO2	PTK2	Acute graft versus host disease in bone marrow transplantation (recipient effect)
8	141632362	dbsv110383	0.0796678	None	8	141854956	rs13256088	0.234945	AGO2	PTK2	Systolic blood pressure
8	141632362	dbsv110383	0.0796678	None	8	141858620	rs10087782	0.234945	AGO2	PTK2	Diastolic blood pressure
8	141632362	dbsv110383	0.0796678	None	8	141932462	rs13253989	0.234945	AGO2	PTK2	Educational attainment (years of education)
8	141632362	dbsv110383	0.0796678	None	8	141992778	rs11780023	0.234945	AGO2	PTK2	Highest math class taken (MTAG)
8	141632362	dbsv110383	0.0796678	None	8	142006198	rs112812659	0.234945	AGO2	PTK2	Self-reported math ability (MTAG)
8	141632362	dbsv110383	0.0796678	None	8	142017877	rs10088133	0.206328	AGO2	PTK2;DENND3	Lung function (FEV1/FVC)
7	57364903	dbsv101778	0.0796174	None	7	57322369	rs13238329	0.206362	LOC105375297;MIR3147	LOC105375297;MIR3147	Iris color (a* coordinate)
17	59794148	dbsv47875	0.0795455	None	17	59727850	rs11867566	0.61648	BRIP1	NACA2;BRIP1	Multiple keratinocyte cancers
17	59794148	dbsv47875	0.0795455	None	17	59694638	rs2040609	0.601157	BRIP1	NACA2;BRIP1	Multiple keratinocyte cancers
17	59794148	dbsv47875	0.0795455	None	17	60150383	rs57918684	0.249266	BRIP1	MED13;TBC1D3P2	Coffee consumption
17	59794148	dbsv47875	0.0795455	None	17	60001978	rs56794817	0.219974	BRIP1	INTS2	Educational attainment (years of education)
3	103431683	dbsv76349	0.0793751	None	3	103397769	rs12485744	0.703912	MIR548AB;MIR548A3	MIR548AB;MIR548A3	Economic and political preferences (environmentalism)
3	103431683	dbsv76349	0.0793751	None	3	103403514	rs10511217	0.689749	MIR548AB;MIR548A3	MIR548AB;MIR548A3	Economic and political preferences (environmentalism)
3	103431683	dbsv76349	0.0793751	None	3	103363061	rs10937544	0.675776	MIR548AB;MIR548A3	MIR548AB;MIR548A3	Economic and political preferences (environmentalism)
3	103431683	dbsv76349	0.0793751	None	3	103368010	rs6776198	0.675776	MIR548AB;MIR548A3	MIR548AB;MIR548A3	Highest math class taken (MTAG)
3	103431683	dbsv76349	0.0793751	None	3	103439330	rs57714592	0.525952	MIR548AB;MIR548A3	MIR548AB;MIR548A3	Highest math class taken
3	103431683	dbsv76349	0.0793751	None	3	103359218	rs10937540	0.335412	MIR548AB;MIR548A3	MIR548AB;MIR548A3	Economic and political preferences (environmentalism)
3	103431683	dbsv76349	0.0793751	None	3	103400082	rs7628767	0.333847	MIR548AB;MIR548A3	MIR548AB;MIR548A3	Economic and political preferences (environmentalism)
3	103431683	dbsv76349	0.0793751	None	3	103380852	rs6775909	0.327019	MIR548AB;MIR548A3	MIR548AB;MIR548A3	Economic and political preferences (environmentalism)
3	103431683	dbsv76349	0.0793751	None	3	103307642	rs7612581	0.299972	MIR548AB;MIR548A3	MIR548AB;MIR548A3	Economic and political preferences (environmentalism)
3	103431683	dbsv76349	0.0793751	None	3	103438874	rs4493441	0.284146	MIR548AB;MIR548A3	MIR548AB;MIR548A3	Economic and political preferences (environmentalism)
3	194864615	dbsv77817	0.0792867	None	3	194858374	rs2131877	0.202491	XXYLT1	XXYLT1	Non-small cell lung cancer
4	3442346	dbsv81294	0.0791951	None	4	3446883	rs3752442	0.482272	RGS12	HGFAC	Triglyceride levels
4	3442346	dbsv81294	0.0791951	None	4	3451594	rs28581225	0.374078	RGS12	HGFAC	Serum total protein level
4	3442346	dbsv81294	0.0791951	None	4	3443931	rs13108218	0.368499	RGS12	HGFAC	Triglycerides x physical activity interaction (2df test)
4	3442346	dbsv81294	0.0791951	None	4	3434885	rs6818397	0.341138	RGS12	RGS12	Total cholesterol levels
4	3442346	dbsv81294	0.0791951	None	4	3468436	rs13103813	0.325692	RGS12	DOK7	Calcium levels
4	3442346	dbsv81294	0.0791951	None	4	3452345	rs59950280	0.295749	RGS12	HGFAC;DOK7	Triglycerides
4	3442346	dbsv81294	0.0791951	None	4	3425030	rs58143210	0.237511	RGS12	RGS12	Total cholesterol levels
4	3442346	dbsv81294	0.0791951	None	4	3389811	rs6828057	0.208023	RGS12	RGS12	Platelet count
3	53027148	dbsv74727	0.0791702	None	3	53008769	rs35384050	0.815191	SFMBT1	SFMBT1	Height
3	53027148	dbsv74727	0.0791702	None	3	52913279	rs3796352	0.5803	SFMBT1	TMEM110;TMEM110-MUSTN1	Immune reponse to smallpox (secreted IL-2)
3	53027148	dbsv74727	0.0791702	None	3	52873984	rs11626	0.54774	SFMBT1	TMEM110	White blood cell count
3	53027148	dbsv74727	0.0791702	None	3	52844534	rs17331151	0.503743	SFMBT1	ITIH3;ITIH4	Immune reponse to smallpox (secreted IL-2)
3	53027148	dbsv74727	0.0791702	None	3	53133149	rs2581828	0.210173	SFMBT1	RFT1	Height
3	53027148	dbsv74727	0.0791702	None	3	53118739	rs2336725	0.208092	SFMBT1	SFMBT1;RFT1	Height
3	53027148	dbsv74727	0.0791702	None	3	53125585	rs2564921	0.208092	SFMBT1	RFT1	Height
3	53027148	dbsv74727	0.0791702	None	3	53125922	rs11242	0.208092	SFMBT1	RFT1	Hip circumference adjusted for BMI
3	53027148	dbsv74727	0.0791702	None	3	53131772	rs2163167	0.208092	SFMBT1	RFT1	Heel bone mineral density
8	130689733	dbsv112099	0.0791548	None	8	130676639	rs9918807	0.553696	CCDC26	CCDC26	Retinopathy in non-diabetics
16	20173464	dbsv40972	0.0790717	None	16	20178590	rs4072617	0.737049	GPR139;GP2	GPR139;GP2	Metabolic syndrome
18	74347196	dbsv50571	0.0789689	None	18	74371132	rs1185894788	0.523378	LINC01927	LINC01927;LINC01879	Lung function (FEV1/FVC)
13	111300074	dbsv29126	0.0789689	None	13	111343888	rs2119480	0.449494	CARS2	CARS2	Diastolic blood pressure
13	111300074	dbsv29126	0.0789689	None	13	111385161	rs9583531	0.208705	CARS2	ING1;LINC00567	Coronary artery disease
8	1153344	dbsv110823	0.0789428	None	8	1149028	rs12547340	0.262885	DLGAP2	DLGAP2	Refractive astigmatism
18	66221318	dbsv50410	0.0788923	None	18	66214696	rs7244261	0.899102	LOC643542;TMX3	LOC643542;TMX3	Suicide in bipolar disorder
12	48028224	dbsv21950	0.0788725	None	12	48044011	rs11168187	0.698153	MIR4494;RPAP3	MIR4494;RPAP3	Vertical cup-disc ratio
5	117701703	dbsv92389	0.0788719	None	5	117698479	rs7701305	0.521299	LINC02208	LINC02208	Pediatric bone mineral content (radius)
6	32593711	dbsv94685	0.0788142	None	6	32617809	rs28798705	0.519764	HLA-DRB1;HLA-DQA1	HLA-DQA1;HLA-DQB1	Neutrophil percentage of granulocytes
6	32593711	dbsv94685	0.0788142	None	6	32612301	rs9273076	0.402381	HLA-DRB1;HLA-DQA1	HLA-DQA1	Systemic lupus erythematosus
6	32593711	dbsv94685	0.0788142	None	6	32575658	rs3021304	0.332468	HLA-DRB1;HLA-DQA1	HLA-DRB1;HLA-DQA1	Vogt-Koyanagi-Harada syndrome
6	32593711	dbsv94685	0.0788142	None	6	32574060	rs9270986	0.328691	HLA-DRB1;HLA-DQA1	HLA-DRB1;HLA-DQA1	Myasthenia gravis
6	32593711	dbsv94685	0.0788142	None	6	32574360	rs2647074	0.328691	HLA-DRB1;HLA-DQA1	HLA-DRB1;HLA-DQA1	Total bilirubin levels
6	32593711	dbsv94685	0.0788142	None	6	32573991	rs9270984	0.274634	HLA-DRB1;HLA-DQA1	HLA-DRB1;HLA-DQA1	Systemic lupus erythematosus
6	32593711	dbsv94685	0.0788142	None	6	32589266	rs35597309	0.241391	HLA-DRB1;HLA-DQA1	HLA-DRB1;HLA-DQA1	Esophageal squamous cell carcinoma
6	32593711	dbsv94685	0.0788142	None	6	32669018	rs1612904	0.210069	HLA-DRB1;HLA-DQA1	HLA-DQB1;HLA-DQA2	Perceived unattractiveness to mosquitoes
10	83042769	dbsv13566	0.0785464	None	10	83068870	rs6583957	0.358136	SH2D4B;NRG3	SH2D4B;NRG3	Daytime sleep phenotypes
11	48944707	dbsv16791	0.0783631	None	11	48518893	rs7395662	0.307519	OR4A47;TRIM49B	OR4A47;TRIM49B	HDL cholesterol
6	161704209	dbsv99093	0.0783433	None	6	161712235	rs9456648	0.895964	AGPAT4;PRKN	AGPAT4;PRKN	Diastolic blood pressure
6	161704209	dbsv99093	0.0783433	None	6	161777042	rs9456663	0.244365	AGPAT4;PRKN	PRKN	Monokine induced by gamma interferon levels
2	223944911	dbsv61351	0.0783432	None	2	223936738	rs1440072	0.452988	KCNE4;SCG2	KCNE4;SCG2	Waist circumference
2	223944911	dbsv61351	0.0783432	None	2	223937559	rs960246	0.414122	KCNE4;SCG2	KCNE4;SCG2	C-reactive protein and white blood cell count
22	50576169	dbsv73543	0.0780536	None	22	50569790	rs138249	0.516258	MOV10L1	MOV10L1	Gestational age at birth in labor-initiated deliveries (child effect)
22	50576169	dbsv73543	0.0780536	None	22	50557407	rs138229	0.321983	MOV10L1	MOV10L1	Behavioural disinhibition (generation interaction)
13	69670760	dbsv28660	0.0780536	None	13	69669257	rs2152701	0.56076	LINC00550;LINC00383	LINC00550;LINC00383	Neuroticism
13	69670760	dbsv28660	0.0780536	None	13	69568436	rs9541683	0.219092	LINC00550;LINC00383	LINC00550;LINC00383	Neuroticism
13	69670760	dbsv28660	0.0780536	None	13	69580506	rs8002479	0.219092	LINC00550;LINC00383	LINC00550;LINC00383	Neuroticism
13	69670760	dbsv28660	0.0780536	None	13	69581552	rs9541703	0.219092	LINC00550;LINC00383	LINC00550;LINC00383	Neurociticism
13	69670760	dbsv28660	0.0780536	None	13	69576367	rs9317758	0.207964	LINC00550;LINC00383	LINC00550;LINC00383	Neuroticism
13	69670760	dbsv28660	0.0780536	None	13	69576975	rs2210903	0.207964	LINC00550;LINC00383	LINC00550;LINC00383	General factor of neuroticism
13	69670760	dbsv28660	0.0780536	None	13	69581085	rs11841876	0.207964	LINC00550;LINC00383	LINC00550;LINC00383	Neuroticism
11	65593439	dbsv17247	0.0779916	None	11	65594820	rs7102454	0.375575	OVOL1;SNX32	OVOL1;SNX32	Birth weight
11	65593439	dbsv17247	0.0779916	None	11	65578672	rs11227306	0.340335	OVOL1;SNX32	OVOL1;SNX32	DNA methylation (variation)
11	65593439	dbsv17247	0.0779916	None	11	65639374	rs2234458	0.21287	OVOL1;SNX32	EFEMP2	Body mass index
2	77494887	dbsv58922	0.0778728	None	2	77437279	rs10171377	0.2469	LRRTM4	LRRTM4	Fasting plasma glucose
15	85847964	dbsv35372	0.0778255	None	15	85889771	rs12905673	0.749428	GOLGA6L3;MIR7706	GOLGA6L3;MIR7706	Red cell distribution width
15	85847964	dbsv35372	0.0778255	None	15	85838636	rs4843040	0.718447	GOLGA6L3;MIR7706	GOLGA6L3;MIR7706	Central corneal thickness
15	85847964	dbsv35372	0.0778255	None	15	85825567	rs6496932	0.46984	GOLGA6L3;MIR7706	GOLGA6L3;MIR7706	Corneal structure
11	877760	dbsv18528	0.0778108	None	11	892089	rs7952102	0.477686	CHID1	CHID1	Body mass index
2	172906217	dbsv60590	0.0776393	None	2	172866359	rs7598246	0.319826	METAP1D	METAP1D	Reaction time
11	2182800	dbsv20166	0.0775621	None	11	2182224	rs689	0.648752	INS;INS-IGF2	INS	Type 1 diabetes
11	2182800	dbsv20166	0.0775621	None	11	2184848	rs3842727	0.389368	INS;INS-IGF2	TH	Type 1 diabetes in high risk HLA genotype individuals (time to event)
11	2182800	dbsv20166	0.0775621	None	11	2167850	rs17885785	0.271684	INS;INS-IGF2	IGF2-AS	Pediatric autoimmune diseases
11	2182800	dbsv20166	0.0775621	None	11	2197286	rs4929965	0.270629	INS;INS-IGF2	MIR4686;ASCL2	Type 2 diabetes
11	2182800	dbsv20166	0.0775621	None	11	2197112	rs7482891	0.262089	INS;INS-IGF2	MIR4686;ASCL2	Type 2 diabetes
11	2182800	dbsv20166	0.0775621	None	11	2213166	rs7111341	0.254632	INS;INS-IGF2	MIR4686;ASCL2	Type 2 diabetes
10	2568742	dbsv12672	0.0775106	None	10	2542389	rs9329289	0.293091	LOC105376351;PFKP	LOC105376351	Age-related hearing impairment
10	43365056	dbsv10746	0.0772977	None	10	43237218	rs149737732	0.55199	BMS1;LOC101929445	LINC01518;LOC283028	Pediatric bone mineral content (radius)
16	10977985	dbsv40885	0.0772851	None	16	10981518	rs12325238	0.325584	CIITA	CIITA	Waist-hip ratio
12	28823498	dbsv21575	0.0771868	None	12	28815792	rs1606355	0.377198	CCDC91;FAR2	CCDC91;FAR2	Metabolite levels (Pyroglutamine)
6	128989829	dbsv96191	0.0771246	None	6	128980678	rs542925	0.708632	PTPRK;LAMA2	PTPRK;LAMA2	Caudate activity during reward
6	128989829	dbsv96191	0.0771246	None	6	128946144	rs1997969	0.331539	PTPRK;LAMA2	PTPRK;LAMA2	Pneumonia
4	121407658	dbsv83285	0.0771046	None	4	121398155	rs13108044	0.79078	MAD2L1;PRDM5	MAD2L1;PRDM5	Yeast infection
17	28222286	dbsv45584	0.0769125	None	17	28059970	rs880749	0.435036	SSH2	SSH2	White blood cell count
17	28222286	dbsv45584	0.0769125	None	17	28072327	rs2244592	0.435036	SSH2	SSH2	Peak expiratory flow
17	28222286	dbsv45584	0.0769125	None	17	28164263	rs8073217	0.405808	SSH2	SSH2	Red blood cell count
17	28222286	dbsv45584	0.0769125	None	17	28410277	rs12951836	0.390343	SSH2	EFCAB5	Frontal fibrosing alopecia
17	28222286	dbsv45584	0.0769125	None	17	28263980	rs62070270	0.384705	SSH2	EFCAB5	Lung function (FEV1/FVC)
17	28222286	dbsv45584	0.0769125	None	17	28349095	rs9902453	0.384705	SSH2	EFCAB5	Coffee consumption (cups per day)
17	28222286	dbsv45584	0.0769125	None	17	27948844	rs3760456	0.335009	SSH2	CORO6	Heel bone mineral density
17	28222286	dbsv45584	0.0769125	None	17	27941886	rs13723	0.293596	SSH2	CORO6	Coronary artery disease
17	28222286	dbsv45584	0.0769125	None	17	27935688	rs7220401	0.28586	SSH2	ANKRD13B	Coronary artery disease
17	28222286	dbsv45584	0.0769125	None	17	27938424	rs11080107	0.278274	SSH2	ANKRD13B	Coronary artery disease
17	28222286	dbsv45584	0.0769125	None	17	28195773	rs1246273126	0.223163	SSH2	SSH2	Heel bone mineral density
8	18617476	dbsv111135	0.0768959	None	8	18612612	rs10110943	0.443549	PSD3	PSD3	Erythrocyte cadmium concentration in never smokers
12	121425876	dbsv23173	0.0768823	None	12	121424861	rs7310409	0.267342	HNF1A	HNF1A	Pancreatic cancer
12	121425876	dbsv23173	0.0768823	None	12	121423659	rs9738226	0.24967	HNF1A	HNF1A	C-reactive protein levels
12	121425876	dbsv23173	0.0768823	None	12	121423956	rs2393791	0.24967	HNF1A	HNF1A	Gamma glutamyl transpeptidase
12	121425876	dbsv23173	0.0768823	None	12	121420807	rs1183910	0.238497	HNF1A	HNF1A	C-reactive protein levels or total cholesterol levels (pleiotropy)
12	121425876	dbsv23173	0.0768823	None	12	121420260	rs7979473	0.225758	HNF1A	HNF1A	Gamma glutamyl transferase levels
12	121425876	dbsv23173	0.0768823	None	12	121419926	rs1169284	0.22239	HNF1A	HNF1A	C-reactive protein levels
12	121425876	dbsv23173	0.0768823	None	12	121439433	rs1169310	0.210125	HNF1A	HNF1A	C-reactive protein levels
12	121425876	dbsv23173	0.0768823	None	12	121442670	rs1169313	0.203561	HNF1A	C12orf43	Liver enzyme levels
11	859302	dbsv15911	0.0768467	None	11	831818	rs34391416	0.228676	TSPAN4	CRACR2B	Chronic bronchitis and chronic obstructive pulmonary disease
6	19685577	dbsv94383	0.0768466	None	6	19677824	rs9366309	0.329049	LOC105374960;LOC100506885	LOC105374960;LOC100506885	Pulmonary function in asthmatics
2	128983297	dbsv59977	0.0767883	None	2	128868307	rs4600592	0.304821	UGGT1;HS6ST1	UGGT1	Heel bone mineral density
2	128983297	dbsv59977	0.0767883	None	2	128848651	rs111667222	0.295991	UGGT1;HS6ST1	UGGT1	Height
2	128983297	dbsv59977	0.0767883	None	2	128834304	rs4662592	0.235449	UGGT1;HS6ST1	SAP130;UGGT1	Antipsychotic drug-induced QTc interval change in schizophrenia
5	180222971	dbsv93007	0.0767841	None	5	180223064	rs72650616	0.667405	MGAT1	MGAT1	Height
6	170165966	dbsv97243	0.0766834	None	6	170113244	rs7762018	0.495177	ERMARD	PHF10	Thiazide-induced adverse metabolic effects in hypertensive patients
6	170165966	dbsv97243	0.0766834	None	6	170109700	rs7768116	0.401601	ERMARD	PHF10	Educational attainment (years of education)
6	170165966	dbsv97243	0.0766834	None	6	169957964	rs3736712	0.396703	ERMARD	WDR27	Eye morphology
6	170165966	dbsv97243	0.0766834	None	6	169820381	rs438465	0.29326	ERMARD	THBS2;WDR27	Corneal astigmatism
6	170165966	dbsv97243	0.0766834	None	6	170052858	rs12527429	0.288618	ERMARD	WDR27	DNA methylation variation (age effect)
6	170165966	dbsv97243	0.0766834	None	6	169958982	rs3734905	0.276026	ERMARD	WDR27	HIV-1 control
10	50278015	dbsv10859	0.0766643	None	10	50229638	rs2137920	0.46793	VSTM4	VSTM4	Migraine with aura
2	66112290	dbsv62907	0.0765412	None	2	66090959	rs67280839	0.263235	SPRED2;MIR4778	SPRED2;MIR4778	Lung function (FVC)
2	66112290	dbsv62907	0.0765412	None	2	66104881	rs2631669	0.207053	SPRED2;MIR4778	SPRED2;MIR4778	Pulse pressure
19	39032163	dbsv55823	0.0764734	None	19	39014184	rs3786829	0.245409	RYR1	RYR1	Peanut allergy (parent-of-origin effect)
22	50333095	dbsv74213	0.0764053	None	22	50260472	rs932536	0.638077	CRELD2;PIM3	ZBED4	Heel bone mineral density
22	50333095	dbsv74213	0.0764053	None	22	50290441	rs9616772	0.638077	CRELD2;PIM3	ZBED4;ALG12	Heel bone mineral density
22	50333095	dbsv74213	0.0764053	None	22	50235192	rs145069606	0.588155	CRELD2;PIM3	BRD1;ZBED4	Heel bone mineral density
22	50333095	dbsv74213	0.0764053	None	22	50199589	rs138857	0.523531	CRELD2;PIM3	BRD1	Mean platelet volume
22	50333095	dbsv74213	0.0764053	None	22	50218611	rs138880	0.523531	CRELD2;PIM3	BRD1	Schizophrenia
22	50333095	dbsv74213	0.0764053	None	22	50271176	rs5769765	0.422626	CRELD2;PIM3	ZBED4	Schizophrenia
22	50333095	dbsv74213	0.0764053	None	22	50167652	rs4468	0.25043	CRELD2;PIM3	BRD1	Height
22	50333095	dbsv74213	0.0764053	None	22	50180497	rs138834	0.212445	CRELD2;PIM3	BRD1	Systolic blood pressure
2	2739995	dbsv57619	0.0763309	None	2	2732877	rs896232	0.690374	MYT1L;LINC01250	MYT1L;LINC01250	Glucose homeostasis traits
17	76393435	dbsv48091	0.0762891	None	17	76387103	rs11653383	0.25924	PGS1	PGS1	Red cell distribution width
17	76393435	dbsv48091	0.0762891	None	17	76398058	rs8071884	0.25924	PGS1	PGS1	Triglyceride levels x alcohol consumption (regular vs non-regular drinkers) interaction (2df)
17	76393435	dbsv48091	0.0762891	None	17	76398404	rs4969186	0.25924	PGS1	PGS1	Triglycerides
17	76393435	dbsv48091	0.0762891	None	17	76388202	rs4969178	0.23875	PGS1	PGS1	HDL cholesterol levels
17	76393435	dbsv48091	0.0762891	None	17	76400329	rs12601079	0.227588	PGS1	PGS1	HDL cholesterol
17	76393435	dbsv48091	0.0762891	None	17	76406170	rs4969145	0.227588	PGS1	PGS1	Triglycerides
17	76393435	dbsv48091	0.0762891	None	17	76405736	rs4969143	0.224561	PGS1	PGS1	HDL cholesterol x physical activity interaction (2df test)
1	113316849	dbsv6099	0.0762231	None	1	113313563	rs11590090	0.546712	FAM19A3;LINC01356	FAM19A3;LINC01356	Hyperactive-impulsive symptoms
4	106237906	dbsv83088	0.0761803	None	4	106297513	rs2636697	0.548775	TET2-AS1	PPA2	Response to antipsychotic treatment
4	106237906	dbsv83088	0.0761803	None	4	106325900	rs9992793	0.300448	TET2-AS1	PPA2	Intelligence
4	106237906	dbsv83088	0.0761803	None	4	106319836	rs2726453	0.281837	TET2-AS1	PPA2	Intelligence (MTAG)
4	106237906	dbsv83088	0.0761803	None	4	106048291	rs17035289	0.269177	TET2-AS1	CXXC4-AS1;TET2	Colorectal cancer
4	106237906	dbsv83088	0.0761803	None	4	106048563	rs11097881	0.269177	TET2-AS1	CXXC4-AS1;TET2	Lung function (FVC)
4	106237906	dbsv83088	0.0761803	None	4	106359627	rs2636734	0.257392	TET2-AS1	PPA2	Tonsillectomy
4	106237906	dbsv83088	0.0761803	None	4	106378284	rs2522545	0.204615	TET2-AS1	PPA2	Educational attainment (years of education)
9	128661499	dbsv115056	0.07602	None	9	128498594	rs7023828	0.247398	PBX3	MAPKAP1;LOC51145	Systolic blood pressure
17	44636096	dbsv45999	0.0759652	None	17	44764775	rs199460	0.258797	ARL17A;ARL17B	NSF	General cognitive ability
17	44636096	dbsv45999	0.0759652	None	17	44800046	rs7224296	0.257849	ARL17A;ARL17B	NSF	Intelligence (MTAG)
17	44636096	dbsv45999	0.0759652	None	17	44836302	rs9912530	0.257849	ARL17A;ARL17B	NSF;WNT3	Intraocular pressure
17	44636096	dbsv45999	0.0759652	None	17	44788310	rs183211	0.256163	ARL17A;ARL17B	NSF	Parkinson's disease
5	148385840	dbsv90393	0.0759382	None	5	148361622	rs17722107	0.796176	SH3TC2	SH3TC2	Systolic blood pressure
5	148385840	dbsv90393	0.0759382	None	5	148390295	rs7704297	0.774327	SH3TC2	SH3TC2	Systolic blood pressure
5	148385840	dbsv90393	0.0759382	None	5	148391140	rs9687065	0.774327	SH3TC2	SH3TC2	Systolic blood pressure
5	148385840	dbsv90393	0.0759382	None	5	148387612	rs1036190	0.601928	SH3TC2	SH3TC2	Systolic blood pressure
6	32626976	dbsv97844	0.0759366	None	6	33486732	rs6457730	0.384198	HLA-DQB1-AS1;HLA-DQB1	ZBTB9;BAK1	Self-reported allergy
6	32626976	dbsv97844	0.0759366	None	6	33489882	rs9469457	0.384198	HLA-DQB1-AS1;HLA-DQB1	ZBTB9;BAK1	Obesity-related traits
13	111037796	dbsv27595	0.0758548	None	13	111049623	rs9515203	0.419926	COL4A2	COL4A2	Coronary artery disease
19	1137582	dbsv52814	0.0758159	None	19	1132637	rs879983	0.311919	SBNO2	SBNO2	White blood cell count
19	1137582	dbsv52814	0.0758159	None	19	1124835	rs740495	0.213915	SBNO2	SBNO2	Crohn's disease
11	64004563	dbsv19191	0.0756756	None	11	63988045	rs3802932	0.229399	VEGFB	FERMT3	Medication use (agents acting on the renin-angiotensin system)
11	64004563	dbsv19191	0.0756756	None	11	63964605	rs2236647	0.212129	VEGFB	STIP1	Reaction time
2	84193830	dbsv59039	0.0756679	None	2	84245168	rs13398848	0.555352	LINC01809;FUNDC2P2	LINC01809;FUNDC2P2	Conduct disorder (symptom count)
12	40210392	dbsv24356	0.0755797	None	12	40760631	rs879670911	0.370435	SLC2A13	LRRK2	Pediatric autoimmune diseases
17	49154362	dbsv47778	0.0751374	None	17	49054439	rs9332407	0.277555	SPAG9	SPAG9	Heel bone mineral density
1	162230747	dbsv3383	0.0751092	None	1	162133117	rs12029454	0.356095	NOS1AP	NOS1AP	QT interval
1	162230747	dbsv3383	0.0751092	None	1	162182677	rs3934467	0.354637	NOS1AP	NOS1AP	QT interval
1	162230747	dbsv3383	0.0751092	None	1	162195738	rs4657175	0.350451	NOS1AP	NOS1AP	QT interval
19	31690684	dbsv55731	0.0749813	None	19	31673388	rs4804951	0.429151	LINC01791	LINC01791	Chronotype
10	123228979	dbsv13923	0.0749761	None	10	123220112	rs2114685	0.429644	WDR11;FGFR2	WDR11;FGFR2	Lung function (FEV1/FVC)
6	32589565	dbsv97837	0.0749577	None	6	33486732	rs6457730	0.233255	HLA-DRB1;HLA-DQA1	ZBTB9;BAK1	Self-reported allergy
6	32589565	dbsv97837	0.0749577	None	6	33489882	rs9469457	0.233255	HLA-DRB1;HLA-DQA1	ZBTB9;BAK1	Obesity-related traits
2	226039582	dbsv61378	0.0749235	None	2	226060686	rs13391754	0.616317	DOCK10;NYAP2	DOCK10;NYAP2	Adolescent idiopathic scoliosis
2	226039582	dbsv61378	0.0749235	None	2	226019278	rs4674973	0.430131	DOCK10;NYAP2	DOCK10;NYAP2	Age-related hearing impairment
2	226039582	dbsv61378	0.0749235	None	2	226009838	rs2396190	0.249641	DOCK10;NYAP2	DOCK10;NYAP2	Response to exercise (triglyceride level interaction)
2	242970695	dbsv64705	0.0748984	None	2	243026495	rs749924	0.297204	LINC01237	LINC01880	Coronary artery calcification
2	242970695	dbsv64705	0.0748984	None	2	243048760	rs12478296	0.262162	LINC01237	LINC01881	Obesity-related traits
9	131927066	dbsv116748	0.0748763	None	9	131930494	rs10819474	0.821195	PTPA;IER5L	PTPA;IER5L	Mucinous adenocarcinoma in colorectal cancer
9	131927066	dbsv116748	0.0748763	None	9	131938913	rs1075650	0.821195	PTPA;IER5L	IER5L	Mucinous adenocarcinoma in colorectal cancer
9	131927066	dbsv116748	0.0748763	None	9	131923949	rs4837345	0.774692	PTPA;IER5L	PTPA;IER5L	Mucinous adenocarcinoma in colorectal cancer
9	131927066	dbsv116748	0.0748763	None	9	131865027	rs746872	0.648217	PTPA;IER5L	CRAT	Blood metabolite levels
9	131927066	dbsv116748	0.0748763	None	9	131874641	rs7849270	0.424845	PTPA;IER5L	PTPA	Blood metabolite ratios
9	131927066	dbsv116748	0.0748763	None	9	131944138	rs913264	0.423553	PTPA;IER5L	IER5L;LOC101929331	Intelligence
9	131927066	dbsv116748	0.0748763	None	9	131953598	rs10760593	0.40786	PTPA;IER5L	IER5L;LOC101929331	Blood metabolite levels
9	131927066	dbsv116748	0.0748763	None	9	131943843	rs967497	0.337244	PTPA;IER5L	IER5L;LOC101929331	FEV1
9	131927066	dbsv116748	0.0748763	None	9	131942573	rs2005079	0.332635	PTPA;IER5L	IER5L;LOC101929331	Male-pattern baldness
9	131927066	dbsv116748	0.0748763	None	9	131942676	rs2005078	0.313903	PTPA;IER5L	IER5L;LOC101929331	Cognitive performance
9	131927066	dbsv116748	0.0748763	None	9	131959615	rs28365587	0.300481	PTPA;IER5L	IER5L;LOC101929331	Morningness
9	131927066	dbsv116748	0.0748763	None	9	131867130	rs10988207	0.263392	PTPA;IER5L	CRAT	Red cell distribution width
9	131927066	dbsv116748	0.0748763	None	9	131863079	rs7866897	0.249812	PTPA;IER5L	CRAT	Red blood cell count
9	131927066	dbsv116748	0.0748763	None	9	131853624	rs17459044	0.244832	PTPA;IER5L	DOLPP1	Pelvic organ prolapse (moderate/severe)
9	131927066	dbsv116748	0.0748763	None	9	131891152	rs7023900	0.217514	PTPA;IER5L	PTPA	Red cell distribution width
19	22048210	dbsv53781	0.0747803	None	19	21956136	rs8101143	0.215898	ZNF43;ZNF208	ZNF100;ZNF43	Capecitabine sensitivity
10	91717646	dbsv13654	0.0747803	None	10	91694736	rs140053855	0.269338	LINC01375	LINC01375	Pediatric bone mineral content (radius)
17	78603226	dbsv48134	0.0746347	None	17	78591111	rs7503807	0.541199	RPTOR	RPTOR	Obesity
17	78603226	dbsv48134	0.0746347	None	17	78615571	rs12940622	0.541199	RPTOR	RPTOR	Body mass index (joint analysis main effects and smoking interaction)
17	78603226	dbsv48134	0.0746347	None	17	78611724	rs12939549	0.525331	RPTOR	RPTOR	Body mass index
17	78603226	dbsv48134	0.0746347	None	17	78757626	rs11150745	0.344591	RPTOR	RPTOR	Predicted visceral adipose tissue
4	156411052	dbsv83771	0.0745197	None	4	156432368	rs2880099	0.327477	MAP9;GUCY1A3	MAP9;GUCY1A3	Coronary artery disease
4	156411052	dbsv83771	0.0745197	None	4	156450200	rs7436887	0.262323	MAP9;GUCY1A3	MAP9;GUCY1A3	Diastolic blood pressure
6	70327742	dbsv98218	0.0743463	None	6	70357368	rs7761673	0.502857	ADGRB3;LMBRD1	ADGRB3;LMBRD1	Body mass index
11	69017784	dbsv17332	0.0743462	None	11	69009114	rs11228583	0.52718	LOC338694;MYEOV	LOC338694;MYEOV	Prostate cancer (early onset)
11	69017784	dbsv17332	0.0743462	None	11	69012244	rs12270641	0.51251	LOC338694;MYEOV	LOC338694;MYEOV	Prostate cancer
11	69017784	dbsv17332	0.0743462	None	11	69011693	rs376592364	0.498511	LOC338694;MYEOV	LOC338694;MYEOV	Prostate cancer
11	69017784	dbsv17332	0.0743462	None	11	68985583	rs7929962	0.433854	LOC338694;MYEOV	LOC338694;MYEOV	Prostate cancer
11	69017784	dbsv17332	0.0743462	None	11	68994667	rs10896449	0.406215	LOC338694;MYEOV	LOC338694;MYEOV	Prostate cancer
9	113167643	dbsv116562	0.0743434	None	9	113091523	rs7041938	0.32609	SVEP1	TXNDC8	Post-bronchodilator FEV1 x air pollution (NO2) interaction in childhood asthma
9	113167643	dbsv116562	0.0743434	None	9	113276670	rs76665138	0.240123	SVEP1	SVEP1	Blood protein levels
1	44059956	dbsv5465	0.0743155	None	1	44040966	rs10789436	0.589062	PTPRF	PTPRF	Adventurousness
1	44059956	dbsv5465	0.0743155	None	1	44050856	rs3828150	0.576751	PTPRF	PTPRF	Educational attainment (years of education)
1	44059956	dbsv5465	0.0743155	None	1	44072420	rs539096	0.497176	PTPRF	PTPRF	Number of sexual partners
1	44059956	dbsv5465	0.0743155	None	1	44022303	rs2494995	0.482685	PTPRF	PTPRF	Coffee consumption
1	44059956	dbsv5465	0.0743155	None	1	44026656	rs12076635	0.482685	PTPRF	PTPRF	Educational attainment (years of education)
1	44059956	dbsv5465	0.0743155	None	1	44111187	rs623965	0.474128	PTPRF	PTPRF;KDM4A	Perceived intensity of sweet substances
1	44059956	dbsv5465	0.0743155	None	1	44137257	rs586339	0.447959	PTPRF	KDM4A	Educational attainment (MTAG)
1	44059956	dbsv5465	0.0743155	None	1	44129779	rs669446	0.421551	PTPRF	KDM4A	Amyotrophic lateral sclerosis (age of onset)
1	44059956	dbsv5465	0.0743155	None	1	44076019	rs11210887	0.41613	PTPRF	PTPRF	Educational attainment
1	44059956	dbsv5465	0.0743155	None	1	44083015	rs653953	0.408021	PTPRF	PTPRF	Smoking status
1	44059956	dbsv5465	0.0743155	None	1	44097530	rs2970610	0.408021	PTPRF	PTPRF;KDM4A	Schizophrenia
1	44059956	dbsv5465	0.0743155	None	1	44100084	rs11210892	0.408021	PTPRF	PTPRF;KDM4A	Smoking status (ever vs never smokers)
1	44059956	dbsv5465	0.0743155	None	1	44029353	rs11210871	0.400641	PTPRF	PTPRF	Intelligence (MTAG)
1	44059956	dbsv5465	0.0743155	None	1	44107428	rs2367724	0.400049	PTPRF	PTPRF;KDM4A	Feeling worry
1	44059956	dbsv5465	0.0743155	None	1	44229597	rs4660261	0.379397	PTPRF	ST3GAL3	Intelligence (MTAG)
1	44059956	dbsv5465	0.0743155	None	1	44037685	rs3001723	0.358501	PTPRF	PTPRF	Smoking initiation
1	44059956	dbsv5465	0.0743155	None	1	44319373	rs3011225	0.356914	PTPRF	ST3GAL3	Amyotrophic lateral sclerosis (age of onset)
1	44059956	dbsv5465	0.0743155	None	1	44379957	rs6674176	0.277484	PTPRF	ST3GAL3	Intelligence (MTAG)
1	44059956	dbsv5465	0.0743155	None	1	44006339	rs2782639	0.273128	PTPRF	PTPRF	Attention deficit hyperactivity disorder or cannabis use
1	44059956	dbsv5465	0.0743155	None	1	44377503	rs4314918	0.26793	PTPRF	ST3GAL3	Cognitive performance (MTAG)
1	44059956	dbsv5465	0.0743155	None	1	44215828	rs2367725	0.241267	PTPRF	ST3GAL3	Aging (time to event)
1	44059956	dbsv5465	0.0743155	None	1	44314041	rs12040333	0.234561	PTPRF	ST3GAL3	Coronary artery calcified atherosclerotic plaque (130 HU threshold) in type 2 diabetes
10	97668533	dbsv13702	0.0741559	None	10	97395962	rs56322409	0.824232	ENTPD1-AS1	ALDH18A1	Blood metabolite levels
10	97668533	dbsv13702	0.0741559	None	10	97563007	rs4918970	0.824232	ENTPD1-AS1	ENTPD1-AS1	Blood protein levels
10	97668533	dbsv13702	0.0741559	None	10	97600919	rs11188501	0.824232	ENTPD1-AS1	ENTPD1-AS1	Blood protein levels
10	97668533	dbsv13702	0.0741559	None	10	97365163	rs12359272	0.578343	ENTPD1-AS1	ALDH18A1	PR interval
10	97668533	dbsv13702	0.0741559	None	10	97690619	rs7913576	0.236523	ENTPD1-AS1	ENTPD1-AS1	Diverticular disease
12	98340935	dbsv24917	0.0741335	None	12	98452151	rs10860276	0.271227	MIR4495;MIR4303	MIR4303;SLC9A7P1	Facial morphology
22	50295415	dbsv74208	0.0740853	None	22	50271176	rs5769765	0.643604	ZBED4;ALG12	ZBED4	Schizophrenia
22	50295415	dbsv74208	0.0740853	None	22	50235192	rs145069606	0.396918	ZBED4;ALG12	BRD1;ZBED4	Heel bone mineral density
22	50295415	dbsv74208	0.0740853	None	22	50260472	rs932536	0.366469	ZBED4;ALG12	ZBED4	Heel bone mineral density
22	50295415	dbsv74208	0.0740853	None	22	50290441	rs9616772	0.366469	ZBED4;ALG12	ZBED4;ALG12	Heel bone mineral density
22	50295415	dbsv74208	0.0740853	None	22	50199589	rs138857	0.34766	ZBED4;ALG12	BRD1	Mean platelet volume
22	50295415	dbsv74208	0.0740853	None	22	50218611	rs138880	0.34766	ZBED4;ALG12	BRD1	Schizophrenia
2	102969218	dbsv63221	0.0740512	None	2	102968285	rs4988958	0.266765	IL1RL1	IL1RL1	Asthma (childhood onset)
2	102969218	dbsv63221	0.0740512	None	2	102971200	rs9807989	0.266765	IL1RL1	IL1RL1;IL18R1	Eosinophil counts
2	102969218	dbsv63221	0.0740512	None	2	102986222	rs3771166	0.266765	IL1RL1	IL18R1	Asthma
9	129660837	dbsv116722	0.0740333	None	9	129891749	rs1281154	0.462341	ZBTB34;RALGPS1	RALGPS1	DNA methylation variation (age effect)
11	127997834	dbsv19828	0.0740304	None	11	127995904	rs73025192	0.729273	LOC101929497;LINC02098	LOC101929497;LINC02098	Lung function (FVC)
11	127997834	dbsv19828	0.0740304	None	11	127941828	rs1940751	0.306159	LOC101929497;LINC02098	LOC101929497;LINC02098	Red blood cell count
9	33130557	dbsv115970	0.0739996	None	9	33122645	rs10113903	0.583106	B4GALT1	B4GALT1	IgG glycosylation
9	33130557	dbsv115970	0.0739996	None	9	33124161	rs10971419	0.578236	B4GALT1	B4GALT1	Serum uric acid levels
9	33130557	dbsv115970	0.0739996	None	9	33125000	rs10971420	0.578236	B4GALT1	B4GALT1	IgG glycosylation patterns
9	33130557	dbsv115970	0.0739996	None	9	33125804	rs10758189	0.578236	B4GALT1	B4GALT1	IgG glycosylation
9	33130557	dbsv115970	0.0739996	None	9	33180362	rs10813960	0.40835	B4GALT1	B4GALT1-AS1	Urate levels
9	33130557	dbsv115970	0.0739996	None	9	33117965	rs7865362	0.396306	B4GALT1	B4GALT1	Aspartate aminotransferase levels
9	33130557	dbsv115970	0.0739996	None	9	33128021	rs10813951	0.33706	B4GALT1	B4GALT1	IgG glycosylation
9	33130557	dbsv115970	0.0739996	None	9	33124872	rs12342831	0.3353	B4GALT1	B4GALT1	IgG glycosylation patterns
9	33130557	dbsv115970	0.0739996	None	9	33139453	rs3780486	0.3353	B4GALT1	B4GALT1	IgG glycosylation
9	33130557	dbsv115970	0.0739996	None	9	33168891	rs10971434	0.320147	B4GALT1	B4GALT1-AS1	IgG glycosylation patterns
9	33130557	dbsv115970	0.0739996	None	9	33116941	rs12352863	0.233204	B4GALT1	B4GALT1	Red blood cell count
14	73730645	dbsv32284	0.0739317	None	14	73934880	rs7158218	0.380626	PAPLN	LOC101928143;HEATR4	Educational attainment (years of education)
14	73730645	dbsv32284	0.0739317	None	14	73954464	rs8012614	0.322738	PAPLN	HEATR4	Educational attainment (MTAG)
14	73730645	dbsv32284	0.0739317	None	14	73529094	rs2806048	0.255801	PAPLN	RBM25	Cognitive performance
14	73730645	dbsv32284	0.0739317	None	14	73463479	rs1007934	0.224541	PAPLN	ZFYVE1	Red blood cell count
4	57717181	dbsv85460	0.0738676	None	4	57835969	rs35514852	0.215061	SPINK2;REST	NOA1	Automobile speeding propensity
9	38655895	dbsv116027	0.0738304	None	9	38675465	rs7039377	0.232892	FAM201A;CNTNAP3	FAM201A;CNTNAP3	Obesity-related traits
1	196780919	dbsv6667	0.0738267	None	1	196674982	rs1048663	0.644684	CFHR3;CFHR1	CFH	Blood protein levels
1	196780919	dbsv6667	0.0738267	None	1	196695742	rs3753396	0.644684	CFHR3;CFHR1	CFH	Serum C3d:C3 ratio (systemic complement activation)
1	196780919	dbsv6667	0.0738267	None	1	196705009	rs70621	0.644684	CFHR3;CFHR1	CFH	Blood protein levels
1	196780919	dbsv6667	0.0738267	None	1	196719716	rs529541	0.625622	CFHR3;CFHR1	CFH;CFHR3	Blood protein levels
1	196780919	dbsv6667	0.0738267	None	1	196760417	rs426736	0.580908	CFHR3;CFHR1	CFHR3	Meningococcal disease
1	196780919	dbsv6667	0.0738267	None	1	196620917	rs3753394	0.535912	CFHR3;CFHR1	CFH	Complement C3 and C4 levels
1	196780919	dbsv6667	0.0738267	None	1	196699044	rs10801558	0.504031	CFHR3;CFHR1	CFH	Post bronchodilator FEV1/FVC ratio in COPD
1	196780919	dbsv6667	0.0738267	None	1	196704632	rs10922109	0.504031	CFHR3;CFHR1	CFH	Post bronchodilator FEV1/FVC ratio in COPD
1	196780919	dbsv6667	0.0738267	None	1	196700914	rs7514261	0.494706	CFHR3;CFHR1	CFH	Post bronchodilator FEV1/FVC ratio in COPD
1	196780919	dbsv6667	0.0738267	None	1	196701284	rs7540032	0.494706	CFHR3;CFHR1	CFH	Post bronchodilator FEV1/FVC ratio in COPD
1	196780919	dbsv6667	0.0738267	None	1	196701473	rs10922108	0.494706	CFHR3;CFHR1	CFH	Post bronchodilator FEV1/FVC ratio in COPD
1	196780919	dbsv6667	0.0738267	None	1	196702810	rs1329428	0.494706	CFHR3;CFHR1	CFH	Post bronchodilator FEV1/FVC ratio in COPD
1	196780919	dbsv6667	0.0738267	None	1	196704204	rs10801559	0.494706	CFHR3;CFHR1	CFH	Post bronchodilator FEV1/FVC ratio in COPD
1	196780919	dbsv6667	0.0738267	None	1	196704559	rs1329427	0.494706	CFHR3;CFHR1	CFH	Post bronchodilator FEV1/FVC ratio in COPD
1	196780919	dbsv6667	0.0738267	None	1	196679455	rs10737680	0.488116	CFHR3;CFHR1	CFH	Post bronchodilator FEV1/FVC ratio in COPD
1	196780919	dbsv6667	0.0738267	None	1	196682346	rs7535263	0.488116	CFHR3;CFHR1	CFH	Post bronchodilator FEV1/FVC ratio in COPD
1	196780919	dbsv6667	0.0738267	None	1	196684313	rs6677089	0.488116	CFHR3;CFHR1	CFH	Post bronchodilator FEV1/FVC ratio in COPD
1	196780919	dbsv6667	0.0738267	None	1	196684392	rs6688272	0.488116	CFHR3;CFHR1	CFH	Post bronchodilator FEV1/FVC ratio in COPD
1	196780919	dbsv6667	0.0738267	None	1	196686652	rs3753395	0.488116	CFHR3;CFHR1	CFH	Post bronchodilator FEV1/FVC ratio in COPD
1	196780919	dbsv6667	0.0738267	None	1	196687329	rs10465586	0.488116	CFHR3;CFHR1	CFH	Post bronchodilator FEV1/FVC ratio in COPD
1	196780919	dbsv6667	0.0738267	None	1	196687730	rs10922104	0.488116	CFHR3;CFHR1	CFH	Post bronchodilator FEV1/FVC ratio in COPD
1	196780919	dbsv6667	0.0738267	None	1	196690250	rs10922105	0.488116	CFHR3;CFHR1	CFH	Post bronchodilator FEV1/FVC ratio in COPD
1	196780919	dbsv6667	0.0738267	None	1	196691464	rs10922106	0.488116	CFHR3;CFHR1	CFH	Post bronchodilator FEV1/FVC ratio in COPD
1	196780919	dbsv6667	0.0738267	None	1	196695161	rs3766405	0.488116	CFHR3;CFHR1	CFH	Post bronchodilator FEV1/FVC ratio in COPD
1	196780919	dbsv6667	0.0738267	None	1	196696933	rs1410996	0.488116	CFHR3;CFHR1	CFH	Post bronchodilator FEV1/FVC ratio in COPD
1	196780919	dbsv6667	0.0738267	None	1	196682947	rs2274700	0.477936	CFHR3;CFHR1	CFH	Post bronchodilator FEV1/FVC ratio in COPD
1	196780919	dbsv6667	0.0738267	None	1	196584321	rs4657825	0.359972	CFHR3;CFHR1	KCNT2;CFH	Blood protein levels
1	196780919	dbsv6667	0.0738267	None	1	196616909	rs481595	0.359972	CFHR3;CFHR1	KCNT2;CFH	Waist-hip ratio
1	196780919	dbsv6667	0.0738267	None	1	196619502	rs505102	0.359972	CFHR3;CFHR1	KCNT2;CFH	Waist-to-hip ratio adjusted for BMI
1	196780919	dbsv6667	0.0738267	None	1	196642233	rs800292	0.3499	CFHR3;CFHR1	CFH	Sub-foveal choroidal thickness
1	196780919	dbsv6667	0.0738267	None	1	196815450	rs61818925	0.31087	CFHR3;CFHR1	CFHR1;CFHR4	Advanced age-related macular degeneration
1	196780919	dbsv6667	0.0738267	None	1	196814953	rs1694456	0.279825	CFHR3;CFHR1	CFHR1;CFHR4	Blood protein levels
8	41415788	dbsv108910	0.073801	None	8	41488038	rs6986080	0.500632	LOC102723729	GPAT4;NKX6-3	Type 2 diabetes
5	86858023	dbsv89607	0.0737789	None	5	86630284	rs66507804	0.578808	CCNH;TMEM161B	RASA1	Morningness
5	86858023	dbsv89607	0.0737789	None	5	86584820	rs388340	0.281448	CCNH;TMEM161B	RASA1	Chronotype
2	26473944	dbsv62560	0.0737616	None	2	26399214	rs4665830	0.547084	HADHB	GAREM2	Red cell distribution width
2	26473944	dbsv62560	0.0737616	None	2	26251361	rs4665809	0.309984	HADHB	KIF3C;RAB10	Gut microbiome composition (summer)
2	26473944	dbsv62560	0.0737616	None	2	26291146	rs2384322	0.302655	HADHB	RAB10	Mean corpuscular hemoglobin
2	26473944	dbsv62560	0.0737616	None	2	26357294	rs28699126	0.302655	HADHB	RAB10	Mean corpuscular hemoglobin
2	26473944	dbsv62560	0.0737616	None	2	26357748	rs2243834	0.302655	HADHB	RAB10	Mean corpuscular volume
2	26473944	dbsv62560	0.0737616	None	2	26590527	rs11690462	0.236436	HADHB	SELENOI	Coronary artery disease
3	7905948	dbsv74991	0.0737444	None	3	7963288	rs55939894	0.543269	GRM7;LOC101927394	GRM7;LOC101927394	Refractive astigmatism
3	7905948	dbsv74991	0.0737444	None	3	7823055	rs162211	0.249122	GRM7;LOC101927394	GRM7;LOC101927394	Coronary artery calcified atherosclerotic plaque (90 or 130 HU threshold) in type 2 diabetes
3	50349274	dbsv78675	0.0736771	None	3	50352200	rs11130248	0.51362	HYAL1	HYAL1;HYAL2	Keloid
3	50349274	dbsv78675	0.0736771	None	3	50247824	rs2236941	0.50892	HYAL1	SLC38A3	Smoking status (ever vs never smokers)
3	50349274	dbsv78675	0.0736771	None	3	50237545	rs9882618	0.475801	HYAL1	GNAT1;SLC38A3	Schizophrenia
3	50349274	dbsv78675	0.0736771	None	3	50202231	rs2624839	0.327431	HYAL1	SEMA3F	Intelligence (MTAG)
3	50349274	dbsv78675	0.0736771	None	3	50374293	rs2073499	0.298185	HYAL1	RASSF1	Schizophrenia
3	50349274	dbsv78675	0.0736771	None	3	50316119	rs6776145	0.291325	HYAL1	LSMEM2	Well-being spectrum (multivariate analysis)
3	50349274	dbsv78675	0.0736771	None	3	50301584	rs9839427	0.285289	HYAL1	GNAI2;SEMA3B-AS1	Neuroticism
3	50349274	dbsv78675	0.0736771	None	3	50421081	rs2236951	0.244212	HYAL1	CACNA2D2	Smoking behaviour (cigarettes smoked per day)
3	50349274	dbsv78675	0.0736771	None	3	50420554	rs2236950	0.243982	HYAL1	CACNA2D2	Morning person
3	50349274	dbsv78675	0.0736771	None	3	50481035	rs11917269	0.224559	HYAL1	CACNA2D2	Bipolar I disorder
10	20765889	dbsv12934	0.0736476	None	10	20747422	rs10828055	0.308565	PLXDC2;MIR4675	PLXDC2;MIR4675	Pursuit maintenance gain
5	75874709	dbsv92008	0.0736152	None	5	75863160	rs61233297	0.63326	IQGAP2	IQGAP2	Late-onset Alzheimer's disease
5	75874709	dbsv92008	0.0736152	None	5	75906851	rs7722711	0.287102	IQGAP2	IQGAP2	Mean platelet volume
12	69629964	dbsv22360	0.0736124	None	12	69619736	rs11615712	0.464719	CPM;CPSF6	CPM;CPSF6	Height
12	69629964	dbsv22360	0.0736124	None	12	69732105	rs4761234	0.239156	CPM;CPSF6	CPSF6;LYZ	Sum neutrophil eosinophil counts
12	69629964	dbsv22360	0.0736124	None	12	69752200	rs589448	0.223134	CPM;CPSF6	LYZ;YEATS4	Cerebrospinal fluid biomarker levels
22	50329269	dbsv73521	0.0735831	None	22	50260472	rs932536	0.887981	CRELD2;PIM3	ZBED4	Heel bone mineral density
22	50329269	dbsv73521	0.0735831	None	22	50290441	rs9616772	0.887981	CRELD2;PIM3	ZBED4;ALG12	Heel bone mineral density
22	50329269	dbsv73521	0.0735831	None	22	50235192	rs145069606	0.818883	CRELD2;PIM3	BRD1;ZBED4	Heel bone mineral density
22	50329269	dbsv73521	0.0735831	None	22	50199589	rs138857	0.458735	CRELD2;PIM3	BRD1	Mean platelet volume
22	50329269	dbsv73521	0.0735831	None	22	50218611	rs138880	0.458735	CRELD2;PIM3	BRD1	Schizophrenia
22	50329269	dbsv73521	0.0735831	None	22	50271176	rs5769765	0.401592	CRELD2;PIM3	ZBED4	Schizophrenia
22	50329269	dbsv73521	0.0735831	None	22	50180497	rs138834	0.306547	CRELD2;PIM3	BRD1	Systolic blood pressure
6	32526572	dbsv99444	0.0735656	None	6	32669018	rs1612904	0.284512	HLA-DRB1	HLA-DQB1;HLA-DQA2	Perceived unattractiveness to mosquitoes
6	32526572	dbsv99444	0.0735656	None	6	32617809	rs28798705	0.250075	HLA-DRB1	HLA-DQA1;HLA-DQB1	Neutrophil percentage of granulocytes
6	32526572	dbsv99444	0.0735656	None	6	32414273	rs3129890	0.248075	HLA-DRB1	HLA-DRA;HLA-DRB5	Asthma
14	106059717	dbsv31632	0.0735193	None	14	106195255	rs11849582	0.370868	LOC105370697;MIR8071-2	ELK2AP;MIR4507	Blood protein levels
14	106059717	dbsv31632	0.0735193	None	14	106209119	rs1071803	0.370868	LOC105370697;MIR8071-2	ELK2AP;MIR4507	Blood protein levels
14	106059717	dbsv31632	0.0735193	None	14	106219891	rs9805939	0.370868	LOC105370697;MIR8071-2	ELK2AP;MIR4507	Blood protein levels
14	106059717	dbsv31632	0.0735193	None	14	106110914	rs11627594	0.36684	LOC105370697;MIR8071-2	MIR8071-2;ELK2AP	Composite immunoglobulin trait (IgA/IgG)
14	106059717	dbsv31632	0.0735193	None	14	106113367	rs10444776	0.36684	LOC105370697;MIR8071-2	MIR8071-2;ELK2AP	Autoimmune traits
14	106059717	dbsv31632	0.0735193	None	14	106235767	rs77307099	0.216949	LOC105370697;MIR8071-2	ELK2AP;MIR4507	Blood protein levels
14	106059717	dbsv31632	0.0735193	None	14	106203840	rs12434433	0.215772	LOC105370697;MIR8071-2	ELK2AP;MIR4507	Blood protein levels
14	106059717	dbsv31632	0.0735193	None	14	106188230	rs1134590	0.201437	LOC105370697;MIR8071-2	ELK2AP;MIR4507	Blood protein levels
14	106059717	dbsv31632	0.0735193	None	14	106194461	rs8009444	0.201437	LOC105370697;MIR8071-2	ELK2AP;MIR4507	Blood protein levels
14	106059717	dbsv31632	0.0735193	None	14	106195719	rs7153315	0.201437	LOC105370697;MIR8071-2	ELK2AP;MIR4507	Blood protein levels
14	106059717	dbsv31632	0.0735193	None	14	106200003	rs74093831	0.201437	LOC105370697;MIR8071-2	ELK2AP;MIR4507	Composite immunoglobulin trait (IgG/IgM)
14	106059717	dbsv31632	0.0735193	None	14	106200232	rs28577986	0.201437	LOC105370697;MIR8071-2	ELK2AP;MIR4507	Blood protein levels
9	121440155	dbsv114963	0.0734708	None	9	121431189	rs74308953	0.69909	TLR4;BRINP1	TLR4;BRINP1	Epilepsy and lamotrigine-induced maculopapular eruptions
8	101904370	dbsv109783	0.0734708	None	8	101947453	rs3134353	0.406431	PABPC1;YWHAZ	YWHAZ	Body mass index
8	101904370	dbsv109783	0.0734708	None	8	101950038	rs1470764	0.406431	PABPC1;YWHAZ	YWHAZ	Morning person
8	101904370	dbsv109783	0.0734708	None	8	101961910	rs983583	0.406431	PABPC1;YWHAZ	YWHAZ	General risk tolerance (MTAG)
8	101904370	dbsv109783	0.0734708	None	8	101969528	rs7817485	0.406431	PABPC1;YWHAZ	YWHAZ;FLJ42969	Body mass index
8	101904370	dbsv109783	0.0734708	None	8	101967139	rs3100052	0.401477	PABPC1;YWHAZ	YWHAZ;FLJ42969	Morningness
8	101904370	dbsv109783	0.0734708	None	8	101970119	rs4734500	0.374216	PABPC1;YWHAZ	YWHAZ;FLJ42969	Adventurousness
12	75320689	dbsv24683	0.0733823	None	12	75246981	rs4471510	0.504081	ATXN7L3B;KCNC2	ATXN7L3B;KCNC2	Colonoscopy-negative controls vs population controls
12	75320689	dbsv24683	0.0733823	None	12	75263193	rs7134009	0.476626	ATXN7L3B;KCNC2	ATXN7L3B;KCNC2	Smoking initiation (ever regular vs never regular)
12	75320689	dbsv24683	0.0733823	None	12	75380511	rs10879871	0.233329	ATXN7L3B;KCNC2	ATXN7L3B;KCNC2	Smoking initiation (ever regular vs never regular) (MTAG)
3	29550380	dbsv78492	0.0733797	None	3	29626414	rs9835863	0.330347	RBMS3	RBMS3	Height
4	55483477	dbsv85436	0.0733675	None	4	55482818	rs2537859	0.399467	LINC02260;KIT	LINC02260;KIT	Bipolar disorder
1	215090546	dbsv4061	0.0732593	None	1	215065401	rs114198802	0.252883	CENPF;KCNK2	CENPF;KCNK2	Smoking initiation (ever regular vs never regular) (MTAG)
20	42271877	dbsv67211	0.0731914	None	20	42314067	rs6031036	0.402294	IFT52	MYBL2	Red cell distribution width
20	42271877	dbsv67211	0.0731914	None	20	42315091	rs285186	0.402294	IFT52	MYBL2	Height
8	144569588	dbsv110633	0.0731529	None	8	144626721	rs73715668	0.332346	ZC3H3	ZC3H3;GSDMD	White blood cell count
13	87341744	dbsv27247	0.0731522	None	13	87860052	rs913970	0.26329	SLITRK6;LINC00430	LINC00430;MIR4500HG	Coronary artery calcified atherosclerotic plaque (130 HU threshold) in type 2 diabetes
2	1706741	dbsv57526	0.0730906	None	2	1709779	rs34008669	0.509417	PXDN	PXDN	Blood protein levels
13	61162470	dbsv28552	0.0729552	None	13	61061456	rs7322160	0.356895	TDRD3;LINC00378	TDRD3	Age at menopause
13	61162470	dbsv28552	0.0729552	None	13	61113739	rs4886238	0.356895	TDRD3;LINC00378	TDRD3	Menopause (age at onset)
11	41780225	dbsv16652	0.0729033	None	11	41820450	rs10768747	0.22128	LINC01499	LINC01499	Post-traumatic stress disorder
8	53485739	dbsv109090	0.0728112	None	8	52886619	rs60882754	0.327536	ALKAL1;RB1CC1	PCMTD1;ST18	Sleep duration (short sleep)
10	69323575	dbsv11075	0.0728111	None	10	69172903	rs7923367	0.825826	CTNNA3	CTNNA3	Adolescent idiopathic scoliosis
6	68311311	dbsv98188	0.0726664	None	6	68327030	rs875033	0.315028	SLC25A51P1;LOC102723883	SLC25A51P1;LOC102723883	Response to amphetamines
6	68311311	dbsv98188	0.0726664	None	6	68242866	rs9294770	0.269246	SLC25A51P1;LOC102723883	SLC25A51P1;LOC102723883	Educational attainment (years of education)
12	123759541	dbsv23252	0.0726333	None	12	123837291	rs77866843	0.822262	CDK2AP1;SBNO1	SBNO1	White blood cell count
12	123759541	dbsv23252	0.0726333	None	12	123884070	rs28377694	0.697542	CDK2AP1;SBNO1	KMT5A	Lung function (FVC)
12	123759541	dbsv23252	0.0726333	None	12	123640853	rs1727313	0.66489	CDK2AP1;SBNO1	MPHOSPH9	Type 2 diabetes
12	123759541	dbsv23252	0.0726333	None	12	123620268	rs1619561	0.588745	CDK2AP1;SBNO1	PITPNM2;MPHOSPH9	Tourette syndrome
12	123759541	dbsv23252	0.0726333	None	12	123627016	rs1106241	0.588745	CDK2AP1;SBNO1	PITPNM2;MPHOSPH9	Intelligence (MTAG)
12	123759541	dbsv23252	0.0726333	None	12	123635096	rs1716183	0.588745	CDK2AP1;SBNO1	PITPNM2;MPHOSPH9	Asthma (childhood onset)
12	123759541	dbsv23252	0.0726333	None	12	123642538	rs1716162	0.588745	CDK2AP1;SBNO1	MPHOSPH9	Intelligence (MTAG)
12	123759541	dbsv23252	0.0726333	None	12	123493123	rs12820906	0.329489	CDK2AP1;SBNO1	PITPNM2	Mean platelet volume
12	123759541	dbsv23252	0.0726333	None	12	123593485	rs7299943	0.304687	CDK2AP1;SBNO1	PITPNM2	Schizophrenia
12	123759541	dbsv23252	0.0726333	None	12	123751339	rs2030401	0.296943	CDK2AP1;SBNO1	CDK2AP1	Intelligence (MTAG)
12	123759541	dbsv23252	0.0726333	None	12	123614813	rs2510885	0.292321	CDK2AP1;SBNO1	PITPNM2;MPHOSPH9	Blood protein levels
12	123759541	dbsv23252	0.0726333	None	12	123757861	rs1109559	0.282041	CDK2AP1;SBNO1	CDK2AP1;SBNO1	Total cholesterol levels
12	123759541	dbsv23252	0.0726333	None	12	123491572	rs940904	0.279838	CDK2AP1;SBNO1	PITPNM2	Type 2 diabetes
12	123759541	dbsv23252	0.0726333	None	12	123616514	rs1727294	0.272637	CDK2AP1;SBNO1	PITPNM2;MPHOSPH9	Hip circumference adjusted for BMI
12	123759541	dbsv23252	0.0726333	None	12	123747783	rs1426245711	0.266287	CDK2AP1;SBNO1	CDK2AP1	Highest math class taken
12	123759541	dbsv23252	0.0726333	None	12	123775127	rs10773003	0.258443	CDK2AP1;SBNO1	SBNO1	HDL cholesterol levels
12	123759541	dbsv23252	0.0726333	None	12	123867994	rs28516750	0.258443	CDK2AP1;SBNO1	KMT5A	Total cholesterol levels
12	123759541	dbsv23252	0.0726333	None	12	123830939	rs7298909	0.25107	CDK2AP1;SBNO1	SBNO1	HDL cholesterol levels x alcohol consumption (regular vs non-regular drinkers) interaction (2df)
12	123759541	dbsv23252	0.0726333	None	12	123492112	rs3897102	0.237076	CDK2AP1;SBNO1	PITPNM2	Body mass index
12	123759541	dbsv23252	0.0726333	None	12	123447928	rs4275659	0.226658	CDK2AP1;SBNO1	ABCB9	Type 2 diabetes
12	123759541	dbsv23252	0.0726333	None	12	123895263	rs28569936	0.224422	CDK2AP1;SBNO1	KMT5A;RILPL2	Pulse pressure
12	123759541	dbsv23252	0.0726333	None	12	123895053	rs56309603	0.220759	CDK2AP1;SBNO1	KMT5A;RILPL2	General cognitive ability
12	123759541	dbsv23252	0.0726333	None	12	123451018	rs61955196	0.21688	CDK2AP1;SBNO1	ABCB9	Waist-hip ratio
12	123759541	dbsv23252	0.0726333	None	12	123835233	rs56116847	0.214972	CDK2AP1;SBNO1	SBNO1	Knee osteoarthritis
12	123759541	dbsv23252	0.0726333	None	12	123895906	rs28577594	0.201866	CDK2AP1;SBNO1	KMT5A;RILPL2	Triglycerides
12	120201094	dbsv25125	0.0725691	None	12	120200112	rs278142	0.622853	CIT	CIT	Adolescent idiopathic scoliosis
12	120201094	dbsv25125	0.0725691	None	12	120162199	rs4767841	0.515821	CIT	CIT	Urgency urinary incontinence
10	37207885	dbsv13107	0.0725185	None	10	37169295	rs1192691	0.37129	PCAT5;ANKRD30A	PCAT5;ANKRD30A	Epithelial ovarian cancer
22	29527614	dbsv72728	0.0724657	None	22	29476769	rs77320622	0.422587	KREMEN1	KREMEN1	Blood protein levels
22	29527614	dbsv72728	0.0724657	None	22	29526197	rs132275	0.281468	KREMEN1	KREMEN1	DNA methylation variation (age effect)
10	133752718	dbsv14085	0.0724189	None	10	133729181	rs17881016	0.545952	PPP2R2D	LINC01164;PPP2R2D	Height
10	133752718	dbsv14085	0.0724189	None	10	133739005	rs11591860	0.545952	PPP2R2D	LINC01164;PPP2R2D	Self-reported math ability (MTAG)
10	133752718	dbsv14085	0.0724189	None	10	133749294	rs12771973	0.545952	PPP2R2D	PPP2R2D	Chronotype
10	133752718	dbsv14085	0.0724189	None	10	133775196	rs7921305	0.545952	PPP2R2D	PPP2R2D;BNIP3	Intelligence
10	133752718	dbsv14085	0.0724189	None	10	133775375	rs12761761	0.542794	PPP2R2D	PPP2R2D;BNIP3	Intelligence (MTAG)
10	133752718	dbsv14085	0.0724189	None	10	133802737	rs55771711	0.515584	PPP2R2D	BNIP3;JAKMIP3	Mean corpuscular hemoglobin
10	133752718	dbsv14085	0.0724189	None	10	133802961	rs56118554	0.515584	PPP2R2D	BNIP3;JAKMIP3	Highest math class taken
5	97401563	dbsv89706	0.0722856	None	5	97440262	rs7733470	0.505969	LINC02234;LINC01846	LINC01846	Heel bone mineral density
2	102966585	dbsv65322	0.0722013	None	2	102968285	rs4988958	0.565224	IL1RL1	IL1RL1	Asthma (childhood onset)
2	102966585	dbsv65322	0.0722013	None	2	102971200	rs9807989	0.565224	IL1RL1	IL1RL1;IL18R1	Eosinophil counts
2	102966585	dbsv65322	0.0722013	None	2	102986222	rs3771166	0.565224	IL1RL1	IL18R1	Asthma
2	102966585	dbsv65322	0.0722013	None	2	102966310	rs10208293	0.48767	IL1RL1	IL1RL1	Asthma (childhood onset)
2	102966585	dbsv65322	0.0722013	None	2	102966906	rs1861245	0.422199	IL1RL1	IL1RL1	Asthma onset (childhood vs adult)
2	102966585	dbsv65322	0.0722013	None	2	102960824	rs2160203	0.417677	IL1RL1	IL1RL1	Allergic sensitization
2	102966585	dbsv65322	0.0722013	None	2	102932512	rs950881	0.35163	IL1RL1	IL1RL1	Allergy
2	102966585	dbsv65322	0.0722013	None	2	102941311	rs10865050	0.35163	IL1RL1	IL1RL1	Allergic disease (asthma, hay fever or eczema)
2	102966585	dbsv65322	0.0722013	None	2	102944246	rs59185885	0.35163	IL1RL1	IL1RL1	Respiratory diseases
2	102966585	dbsv65322	0.0722013	None	2	102953617	rs3771180	0.35163	IL1RL1	IL1RL1	Asthma
2	102966585	dbsv65322	0.0722013	None	2	102955082	rs13408661	0.35163	IL1RL1	IL1RL1	Asthma
2	102966585	dbsv65322	0.0722013	None	2	102966549	rs10197862	0.35163	IL1RL1	IL1RL1	Asthma and hay fever
2	102966585	dbsv65322	0.0722013	None	2	102987459	rs6543124	0.328353	IL1RL1	IL18R1	Nasal polyps
2	102966585	dbsv65322	0.0722013	None	2	102960210	rs3771175	0.30893	IL1RL1	IL1RL1	Asthma (age of onset)
2	102966585	dbsv65322	0.0722013	None	2	102865875	rs9646944	0.304334	IL1RL1	IL1RL2;IL1RL1	Blood protein levels
2	102966585	dbsv65322	0.0722013	None	2	102882352	rs78545931	0.304334	IL1RL1	IL1RL2;IL1RL1	Asthma onset (childhood vs adult)
2	102966585	dbsv65322	0.0722013	None	2	102879464	rs10189629	0.28424	IL1RL1	IL1RL2;IL1RL1	Self-reported allergy
2	102966585	dbsv65322	0.0722013	None	2	102875587	rs1345301	0.265102	IL1RL1	IL1RL2;IL1RL1	Waist circumference
2	102966585	dbsv65322	0.0722013	None	2	103166325	rs72995641	0.231265	IL1RL1	SLC9A4;SLC9A2	Estimated glomerular filtration rate
2	102966585	dbsv65322	0.0722013	None	2	102948632	rs1420103	0.22819	IL1RL1	IL1RL1	Serum protein levels (sST2)
2	102966585	dbsv65322	0.0722013	None	2	102921783	rs10179654	0.226465	IL1RL1	IL1RL2;IL1RL1	Blood protein levels
2	102966585	dbsv65322	0.0722013	None	2	102930948	rs12712135	0.226465	IL1RL1	IL1RL1	Blood protein levels
2	102966585	dbsv65322	0.0722013	None	2	102971865	rs13015714	0.21595	IL1RL1	IL18R1	Cerebrospinal fluid biomarker levels
2	102966585	dbsv65322	0.0722013	None	2	102985424	rs2058622	0.21595	IL1RL1	IL18R1	Blood protein levels
2	102966585	dbsv65322	0.0722013	None	2	103007220	rs2001461	0.21595	IL1RL1	IL18R1	Blood protein levels
2	102966585	dbsv65322	0.0722013	None	2	103027103	rs6419573	0.21595	IL1RL1	IL18R1;IL18RAP	Atopic dermatitis
2	102966585	dbsv65322	0.0722013	None	2	102966783	rs1861246	0.214095	IL1RL1	IL1RL1	Blood protein levels
2	102966585	dbsv65322	0.0722013	None	2	102982703	rs10197284	0.214095	IL1RL1	IL18R1	Acute anterior uveitis (with or without ankylosing spondylitis)
2	102966585	dbsv65322	0.0722013	None	2	103035044	rs1420106	0.214095	IL1RL1	IL18RAP	Blood protein levels
12	133073401	dbsv23802	0.0720212	None	12	133121897	rs4883556	0.390134	FBRSL1	FBRSL1	Self-reported math ability
12	133073401	dbsv23802	0.0720212	None	12	133054609	rs10870546	0.23167	FBRSL1	LOC101928416;FBRSL1	Menarche (age at onset)
12	133073401	dbsv23802	0.0720212	None	12	133057963	rs4296106	0.230737	FBRSL1	LOC101928416;FBRSL1	Height
1	77240061	dbsv2319	0.0719387	None	1	77223778	rs924297	0.566981	ST6GALNAC3;ST6GALNAC5	ST6GALNAC3;ST6GALNAC5	HDL cholesterol and triglyceride levels
5	179961614	dbsv87621	0.0718523	None	5	179974479	rs78183295	0.246832	CNOT6	CNOT6	Blood protein levels
10	52736958	dbsv10873	0.0718251	None	10	52672889	rs12217285	0.274725	A1CF;PRKG1	A1CF;PRKG1	3-month functional outcome in ischaemic stroke (modified Rankin score)
19	55476381	dbsv56658	0.0718082	None	19	55879672	rs4252548	0.301725	NLRP2	IL11	Osteoarthritis (hip)
5	96325016	dbsv89690	0.0717688	None	5	96357178	rs27293	0.528353	LNPEP	LNPEP	Juvenile idiopathic arthritis (oligoarticular or rheumatoid factor-negative polyarticular)
5	96325016	dbsv89690	0.0717688	None	5	96322136	rs38033	0.524671	LNPEP	LNPEP	Blood protein levels
5	96325016	dbsv89690	0.0717688	None	5	96353223	rs38029	0.495495	LNPEP	LNPEP	Smoking initiation (ever regular vs never regular) (MTAG)
5	96325016	dbsv89690	0.0717688	None	5	96244549	rs2549794	0.471601	LNPEP	ERAP2	Crohn's disease
5	96325016	dbsv89690	0.0717688	None	5	96252803	rs1363907	0.471601	LNPEP	ERAP2	Ulcerative colitis
5	96325016	dbsv89690	0.0717688	None	5	96223880	rs4869313	0.340912	LNPEP	ERAP2	Pediatric autoimmune diseases
5	96325016	dbsv89690	0.0717688	None	5	96229225	rs4869314	0.340912	LNPEP	ERAP2	White blood cell count
5	96325016	dbsv89690	0.0717688	None	5	96252432	rs1191323756	0.340912	LNPEP	ERAP2	Blood protein levels
5	96325016	dbsv89690	0.0717688	None	5	96252589	rs2910686	0.340912	LNPEP	ERAP2	Psoriasis
5	96325016	dbsv89690	0.0717688	None	5	96374150	rs27303	0.340347	LNPEP	LNPEP;LIX1	Blood protein levels
5	96325016	dbsv89690	0.0717688	None	5	96213171	rs1230361	0.257078	LNPEP	ERAP2	Diastolic blood pressure night-to-day ratio in hypertension
5	140712962	dbsv92567	0.0717519	None	5	140682891	rs3749779	0.646305	PCDHGA1	SLC25A2	Obesity-related traits
8	31782663	dbsv111274	0.0717315	None	8	31794109	rs1462872	0.601126	NRG1	NRG1	Coronary artery calcification
6	28307671	dbsv94525	0.071661	None	6	28322296	rs6903823	0.752156	ZSCAN31	ZKSCAN3;ZSCAN31	Pulmonary function
6	28307671	dbsv94525	0.071661	None	6	28325201	rs6921919	0.467552	ZSCAN31	ZKSCAN3	Autism spectrum disorder or schizophrenia
6	28307671	dbsv94525	0.071661	None	6	28301099	rs7752448	0.370437	ZSCAN31	ZSCAN31	Peak expiratory flow
6	153375106	dbsv98954	0.0715876	None	6	153407846	rs676199	0.378063	RGS17	RGS17	Height
6	153375106	dbsv98954	0.0715876	None	6	153450489	rs611499	0.350565	RGS17	RGS17	General risk tolerance (MTAG)
6	153375106	dbsv98954	0.0715876	None	6	153441079	rs1933488	0.324834	RGS17	RGS17	Prostate cancer
6	153375106	dbsv98954	0.0715876	None	6	153431376	rs1281962	0.324185	RGS17	RGS17	Body mass index
6	153375106	dbsv98954	0.0715876	None	6	153381622	rs2185027	0.316468	RGS17	RGS17	Body mass index
6	153375106	dbsv98954	0.0715876	None	6	153386942	rs1008836536	0.316468	RGS17	RGS17	Self-reported math ability (MTAG)
6	153375106	dbsv98954	0.0715876	None	6	153375907	rs7749708	0.30066	RGS17	RGS17	Highest math class taken
6	153375106	dbsv98954	0.0715876	None	6	153396875	rs9397585	0.239831	RGS17	RGS17	Body mass index
13	68977873	dbsv27009	0.0714851	None	13	69095822	rs513910	0.452799	LINC00364;LINC00550	LINC00364;LINC00550	Refractive astigmatism
8	43100401	dbsv108949	0.0714056	None	8	43447235	rs7463498	0.287783	HGSNAT;POTEA	POTEA;NONE	Latent naming speed
8	43100401	dbsv108949	0.0714056	None	8	43586240	rs8188533	0.251836	HGSNAT;POTEA	POTEA;NONE	Latent naming speed
7	27054453	dbsv104670	0.0713397	None	7	27305223	rs113557605	0.495652	SKAP2;HOXA1	EVX1;HIBADH	Heel bone mineral density
7	27054453	dbsv104670	0.0713397	None	7	27498420	rs10228450	0.273183	SKAP2;HOXA1	EVX1;HIBADH	Heel bone mineral density
17	28981935	dbsv47550	0.0713392	None	17	28899614	rs17669584	0.654762	LOC107133515;SUZ12P1	TBC1D29;LOC107133515	Insomnia symptoms (never/rarely vs. usually)
17	28981935	dbsv47550	0.0713392	None	17	29161503	rs11080134	0.654762	LOC107133515;SUZ12P1	ATAD5	Systolic blood pressure
17	28981935	dbsv47550	0.0713392	None	17	29103739	rs113900126	0.556122	LOC107133515;SUZ12P1	SUZ12P1	Height
17	64294576	dbsv47915	0.0713392	None	17	64227363	rs11867410	0.339158	APOH;PRKCA	APOH;PRKCA	Blood pressure measurement (high sodium and potassium intervention)
16	50782244	dbsv39543	0.0713392	None	16	51106859	rs17250080	0.495652	CYLD	LINC02127;SALL1	Heel bone mineral density
16	50782244	dbsv39543	0.0713392	None	16	50550137	rs34941092	0.241305	CYLD	LINC02178;NKD1	Systolic blood pressure
16	50782244	dbsv39543	0.0713392	None	16	51357482	rs17338034	0.241305	CYLD	SALL1;LINC01571	Left superior temporal gyrus thickness (schizophrenia interaction)
13	113984915	dbsv27873	0.0713391	None	13	113781942	rs776905	0.355032	GRTP1	F10	Blood protein levels
13	113984915	dbsv27873	0.0713391	None	13	113793849	rs3211770	0.355032	GRTP1	F10	End-stage coagulation
13	113984915	dbsv27873	0.0713391	None	13	113753164	rs2181540	0.223214	GRTP1	MCF2L	End-stage coagulation
4	56470163	dbsv85444	0.0711861	None	4	56471551	rs3805382	0.455431	NMU	NMU	Urinary albumin excretion
4	56470163	dbsv85444	0.0711861	None	4	56367646	rs11724094	0.408712	NMU	CLOCK	Male-pattern baldness
4	56470163	dbsv85444	0.0711861	None	4	56387392	rs1387949478	0.408712	NMU	CLOCK	Height
4	56470163	dbsv85444	0.0711861	None	4	56392813	rs13132420	0.408712	NMU	CLOCK	Waist-to-hip ratio adjusted for BMI x sex x age interaction (4df test)
4	56470163	dbsv85444	0.0711861	None	4	56399648	rs13113518	0.408712	NMU	CLOCK	Height
4	56470163	dbsv85444	0.0711861	None	4	56467214	rs13434995	0.243129	NMU	NMU	Adiponectin levels
4	56470163	dbsv85444	0.0711861	None	4	56482750	rs3805389	0.243129	NMU	NMU	Waist-to-hip ratio adjusted for body mass index
2	169144328	dbsv63835	0.0711836	None	2	169143035	rs9917256	0.475109	STK39;CERS6	STK39;CERS6	Parkinson's disease
2	169144328	dbsv63835	0.0711836	None	2	169155595	rs13016703	0.475109	STK39;CERS6	STK39;CERS6	Parkinson's disease
2	169144328	dbsv63835	0.0711836	None	2	169110394	rs1474055	0.376775	STK39;CERS6	STK39;CERS6	Parkinson's disease
2	169144328	dbsv63835	0.0711836	None	2	169117025	rs2102808	0.366777	STK39;CERS6	STK39;CERS6	Parkinson's disease
2	169144328	dbsv63835	0.0711836	None	2	169119609	rs4613239	0.366777	STK39;CERS6	STK39;CERS6	Height
2	169144328	dbsv63835	0.0711836	None	2	169091942	rs2390669	0.344494	STK39;CERS6	STK39	Body mass index
7	2209460	dbsv104359	0.0711566	None	7	2219966	rs1639906	0.561539	MAD1L1	MAD1L1	Colonoscopy-negative controls vs population controls
7	2209460	dbsv104359	0.0711566	None	7	2032865	rs1403174	0.347337	MAD1L1	MAD1L1	Age of smoking initiation
7	2209460	dbsv104359	0.0711566	None	7	1858725	rs6963853	0.344854	MAD1L1	MAD1L1	Systolic blood pressure
7	2209460	dbsv104359	0.0711566	None	7	1966841	rs6978112	0.294867	MAD1L1	MAD1L1	Insomnia
7	2209460	dbsv104359	0.0711566	None	7	1862404	rs13239969	0.279925	MAD1L1	MAD1L1	Age at first sexual intercourse
7	2209460	dbsv104359	0.0711566	None	7	1910450	rs79311676	0.266407	MAD1L1	MAD1L1	Response to bronchodilator in chronic obstructive pulmonary disease (change in FEV1)
7	2209460	dbsv104359	0.0711566	None	7	1866931	rs13234909	0.244406	MAD1L1	MAD1L1	Smoking status (ever vs never smokers)
7	2209460	dbsv104359	0.0711566	None	7	2004421	rs12666575	0.229266	MAD1L1	MAD1L1	Schizophrenia
7	2209460	dbsv104359	0.0711566	None	7	2112506	rs1860826	0.225138	MAD1L1	MAD1L1	Menarche (age at onset)
7	2209460	dbsv104359	0.0711566	None	7	1876199	rs6460944	0.220846	MAD1L1	MAD1L1	Smoking initiation (ever regular vs never regular) (MTAG)
7	2209460	dbsv104359	0.0711566	None	7	2018823	rs3996330	0.218962	MAD1L1	MAD1L1	Systolic blood pressure
7	2209460	dbsv104359	0.0711566	None	7	1883476	rs10807751	0.208783	MAD1L1	MAD1L1	Age of smoking initiation (MTAG)
7	2209460	dbsv104359	0.0711566	None	7	2278226	rs7799006	0.207933	MAD1L1	MRM2	Autism spectrum disorder, attention deficit-hyperactivity disorder, bipolar disorder, major depressive disorder, and schizophrenia (combined)
7	2209460	dbsv104359	0.0711566	None	7	2017445	rs6461049	0.205449	MAD1L1	MAD1L1	Schizophrenia
7	2209460	dbsv104359	0.0711566	None	7	2298227	rs2398668	0.203887	MAD1L1	SNX8	Bipolar disorder and schizophrenia
11	65364286	dbsv17238	0.0710678	None	11	65360243	rs34278912	0.346648	KCNK7;MAP3K11	EHBP1L1;KCNK7	Rosacea symptom severity
11	65364286	dbsv17238	0.0710678	None	11	65368323	rs10791821	0.346648	KCNK7;MAP3K11	MAP3K11	Gout
11	65364286	dbsv17238	0.0710678	None	11	65278461	rs10896012	0.316382	KCNK7;MAP3K11	TALAM1;SCYL1	Predicted visceral adipose tissue
11	65364286	dbsv17238	0.0710678	None	11	65337251	rs1346	0.305932	KCNK7;MAP3K11	SSSCA1-AS1	Vertical cup-disc ratio
11	65364286	dbsv17238	0.0710678	None	11	65412035	rs2448490	0.298829	KCNK7;MAP3K11	SIPA1	Platelet count
11	65364286	dbsv17238	0.0710678	None	11	65314830	rs58621819	0.298134	KCNK7;MAP3K11	LTBP3	Heel bone mineral density
11	65364286	dbsv17238	0.0710678	None	11	65263895	rs4102217	0.257774	KCNK7;MAP3K11	NEAT1;MALAT1	Response to paliperidone in schizophrenia (positive Marder score)
11	65364286	dbsv17238	0.0710678	None	11	65225319	rs12808303	0.231843	KCNK7;MAP3K11	NEAT1;MALAT1	Glaucoma (primary open-angle)
11	65364286	dbsv17238	0.0710678	None	11	65249145	rs17146964	0.231843	KCNK7;MAP3K11	NEAT1;MALAT1	Vertical cup-disc ratio
11	65364286	dbsv17238	0.0710678	None	11	65332273	rs2510078	0.215208	KCNK7;MAP3K11	LTBP3;SSSCA1-AS1	Type 2 diabetes
11	65364286	dbsv17238	0.0710678	None	11	65599656	rs77779142	0.211218	KCNK7;MAP3K11	OVOL1;SNX32	Rosacea symptom severity
11	65364286	dbsv17238	0.0710678	None	11	65323725	rs10896015	0.207608	KCNK7;MAP3K11	LTBP3	Osteoarthritis (hip)
11	202747	dbsv18470	0.0709046	None	11	205780	rs3782122	0.595933	BET1L	BET1L	Red blood cell count
11	202747	dbsv18470	0.0709046	None	11	210899	rs11246001	0.595933	BET1L	RIC8A	Uterine fibroids
11	202747	dbsv18470	0.0709046	None	11	203788	rs2280543	0.593391	BET1L	BET1L	Uterine fibroids
11	202747	dbsv18470	0.0709046	None	11	223119	rs3782116	0.285642	BET1L	SIRT3	Eudaimonic well-being
1	44059313	dbsv8527	0.0708921	None	1	44040966	rs10789436	0.65639	PTPRF	PTPRF	Adventurousness
1	44059313	dbsv8527	0.0708921	None	1	44050856	rs3828150	0.647908	PTPRF	PTPRF	Educational attainment (years of education)
1	44059313	dbsv8527	0.0708921	None	1	44072420	rs539096	0.590471	PTPRF	PTPRF	Number of sexual partners
1	44059313	dbsv8527	0.0708921	None	1	44111187	rs623965	0.574299	PTPRF	PTPRF;KDM4A	Perceived intensity of sweet substances
1	44059313	dbsv8527	0.0708921	None	1	44129779	rs669446	0.553799	PTPRF	KDM4A	Amyotrophic lateral sclerosis (age of onset)
1	44059313	dbsv8527	0.0708921	None	1	44137257	rs586339	0.494818	PTPRF	KDM4A	Educational attainment (MTAG)
1	44059313	dbsv8527	0.0708921	None	1	44022303	rs2494995	0.410809	PTPRF	PTPRF	Coffee consumption
1	44059313	dbsv8527	0.0708921	None	1	44026656	rs12076635	0.410809	PTPRF	PTPRF	Educational attainment (years of education)
1	44059313	dbsv8527	0.0708921	None	1	44076019	rs11210887	0.382267	PTPRF	PTPRF	Educational attainment
1	44059313	dbsv8527	0.0708921	None	1	44083015	rs653953	0.377652	PTPRF	PTPRF	Smoking status
1	44059313	dbsv8527	0.0708921	None	1	44097530	rs2970610	0.377652	PTPRF	PTPRF;KDM4A	Schizophrenia
1	44059313	dbsv8527	0.0708921	None	1	44100084	rs11210892	0.377652	PTPRF	PTPRF;KDM4A	Smoking status (ever vs never smokers)
1	44059313	dbsv8527	0.0708921	None	1	44107428	rs2367724	0.373144	PTPRF	PTPRF;KDM4A	Feeling worry
1	44059313	dbsv8527	0.0708921	None	1	44319373	rs3011225	0.312843	PTPRF	ST3GAL3	Amyotrophic lateral sclerosis (age of onset)
1	44059313	dbsv8527	0.0708921	None	1	44229597	rs4660261	0.307783	PTPRF	ST3GAL3	Intelligence (MTAG)
1	44059313	dbsv8527	0.0708921	None	1	44029353	rs11210871	0.275815	PTPRF	PTPRF	Intelligence (MTAG)
1	44059313	dbsv8527	0.0708921	None	1	44037685	rs3001723	0.250498	PTPRF	PTPRF	Smoking initiation
1	44059313	dbsv8527	0.0708921	None	1	44006339	rs2782639	0.236594	PTPRF	PTPRF	Attention deficit hyperactivity disorder or cannabis use
1	44059313	dbsv8527	0.0708921	None	1	44314041	rs12040333	0.204925	PTPRF	ST3GAL3	Coronary artery calcified atherosclerotic plaque (130 HU threshold) in type 2 diabetes
2	233771297	dbsv64469	0.0708672	None	2	233794821	rs2944591	0.532585	NGEF	NGEF	Autism spectrum disorder or schizophrenia
2	233771297	dbsv64469	0.0708672	None	2	233752639	rs2250665	0.359571	NGEF	NGEF	Hair color
2	233771297	dbsv64469	0.0708672	None	2	233745333	rs778368	0.351299	NGEF	NGEF	Educational attainment (years of education)
2	233771297	dbsv64469	0.0708672	None	2	233707611	rs12694917	0.218318	NGEF	GIGYF2	Cognitive performance (MTAG)
2	233771297	dbsv64469	0.0708672	None	2	233633460	rs1801251	0.210762	NGEF	KCNJ13	Coronary artery disease
2	233771297	dbsv64469	0.0708672	None	2	233649427	rs283477	0.210762	NGEF	GIGYF2	Height
2	233771297	dbsv64469	0.0708672	None	2	233584109	rs13003675	0.203399	NGEF	GIGYF2	Coronary artery disease (myocardial infarction, percutaneous transluminal coronary angioplasty, coronary artery bypass grafting, angina or chromic ischemic heart disease)
7	807766	dbsv100517	0.0708477	None	7	784943	rs79057730	0.632423	DNAAF5	DNAAF5	Initial pursuit acceleration
7	807766	dbsv100517	0.0708477	None	7	755918	rs6463523	0.571201	DNAAF5	PRKAR1B	Subjective well-being
7	807766	dbsv100517	0.0708477	None	7	827325	rs60871478	0.202164	DNAAF5	DNAAF5;SUN1	Cerebrospinal P-tau181p levels
11	132083624	dbsv18313	0.0708177	None	11	132088917	rs1449435	0.787916	NTM	NTM	Smoking status (ever vs never smokers)
11	132083624	dbsv18313	0.0708177	None	11	132098205	rs2010921	0.33282	NTM	NTM	Smoking status
15	84572672	dbsv36468	0.0706996	None	15	84806060	rs66486766	0.249887	ADAMTSL3	EFTUD1P1;UBE2Q2L	Schizophrenia
15	84572672	dbsv36468	0.0706996	None	15	84706461	rs950169	0.236889	ADAMTSL3	ADAMTSL3	Schizophrenia
11	59973961	dbsv19150	0.0706876	None	11	59970984	rs666555	0.265764	MS4A4E	MS4A4E	Heel bone mineral density
11	59973961	dbsv19150	0.0706876	None	11	59991847	rs620612	0.265764	MS4A4E	MS4A4E	Height
11	59973961	dbsv19150	0.0706876	None	11	59997666	rs600550	0.265764	MS4A4E	MS4A4E	Lipoprotein-associated phospholipase A2 activity and mass
6	81194869	dbsv95576	0.0705628	None	6	81108676	rs4604234	0.257643	BCKDHB;FAM46A	BCKDHB;FAM46A	Cancer
6	81194869	dbsv95576	0.0705628	None	6	81035173	rs806845	0.223167	BCKDHB;FAM46A	BCKDHB	Heel bone mineral density
8	1038859	dbsv107965	0.070478	None	8	1074467	rs73526541	0.313963	DLGAP2	DLGAP2	Verbal memory performance (immediate recall change)
1	2954370	dbsv4918	0.0704637	None	1	2980277	rs2072732	0.503981	ACTRT2;LINC00982	LINC00982	Plateletcrit
1	2954370	dbsv4918	0.0704637	None	1	2936815	rs10909862	0.484089	ACTRT2;LINC00982	TTC34;ACTRT2	Coronary artery disease
6	419079	dbsv94004	0.069943	None	6	410848	rs2316515	0.216364	IRF4;EXOC2	IRF4	Lung adenocarcinoma
6	65711007	dbsv95340	0.0699402	None	6	65662621	rs7767572	0.482659	EYS	EYS	Metabolite levels (Dihydroxy docosatrienoic acid)
20	24894181	dbsv66855	0.0699332	None	20	24897960	rs6050127	0.574773	SYNDIG1;CST7	SYNDIG1;CST7	Blood protein levels
2	119060434	dbsv59812	0.0699213	None	2	119085908	rs7562732	0.223168	LOC100506797;LOC101927709	LOC100506797;LOC101927709	Depression in response to interferon-based therapy in chronic hepatitis C
11	71979696	dbsv17413	0.0698163	None	11	71984398	rs7130652	0.552097	PHOX2A;CLPB	PHOX2A;CLPB	Heart rate response to recovery post exercise (10 sec)
11	71979696	dbsv17413	0.0698163	None	11	72006086	rs504217	0.401675	PHOX2A;CLPB	CLPB	Diastolic blood pressure
11	71979696	dbsv17413	0.0698163	None	11	72023828	rs12416741	0.251939	PHOX2A;CLPB	CLPB	Adolescent idiopathic scoliosis
13	50912089	dbsv28465	0.0698109	None	13	50885410	rs1326128	0.363292	DLEU1	DLEU1	Plasma anti-thyroid peroxidase levels
13	50912089	dbsv28465	0.0698109	None	13	50812982	rs806293	0.310368	DLEU1	DLEU1	Hemoglobin
13	50912089	dbsv28465	0.0698109	None	13	50986118	rs201789	0.253135	DLEU1	DLEU1	Anthropometric traits
13	50912089	dbsv28465	0.0698109	None	13	50954721	rs201798	0.230477	DLEU1	DLEU1	Eosinophil percentage of white cells
13	50912089	dbsv28465	0.0698109	None	13	50841323	rs806321	0.227914	DLEU1	DLEU1	Multiple sclerosis and triglyceride levels (pleiotropy)
13	50912089	dbsv28465	0.0698109	None	13	50817826	rs2812197	0.214982	DLEU1	DLEU1	Multiple sclerosis
13	50912089	dbsv28465	0.0698109	None	13	50859990	rs806349	0.203586	DLEU1	DLEU1	Multiple sclerosis
10	46074885	dbsv13203	0.0697611	None	10	45949254	rs76493570	0.82103	2020-03-08	LOC102724323;MARCH8	Immature fraction of reticulocytes
10	46074885	dbsv13203	0.0697611	None	10	45963586	rs17157836	0.82103	2020-03-08	2020-03-08	Lymphocyte counts
10	46074885	dbsv13203	0.0697611	None	10	45966422	rs901683	0.82103	2020-03-08	2020-03-08	Red blood cell traits
10	46074885	dbsv13203	0.0697611	None	10	45976851	rs34285816	0.82103	2020-03-08	2020-03-08	Red blood cell count
10	46074885	dbsv13203	0.0697611	None	10	46002856	rs71494799	0.82103	2020-03-08	2020-03-08	Mean corpuscular hemoglobin
10	46074885	dbsv13203	0.0697611	None	10	46006967	rs35993099	0.82103	2020-03-08	2020-03-08	Red blood cell count
10	46074885	dbsv13203	0.0697611	None	10	46024677	rs34897497	0.82103	2020-03-08	2020-03-08	Mean corpuscular volume
10	46074885	dbsv13203	0.0697611	None	10	45955064	rs2279434	0.783813	2020-03-08	2020-03-08	Mean corpuscular volume
10	46074885	dbsv13203	0.0697611	None	10	45961020	rs34731408	0.783813	2020-03-08	2020-03-08	Neutrophil percentage of white cells
10	46074885	dbsv13203	0.0697611	None	10	45958676	rs17157825	0.749268	2020-03-08	2020-03-08	Mean corpuscular hemoglobin
10	46074885	dbsv13203	0.0697611	None	10	46129269	rs75085022	0.630612	2020-03-08	ZFAND4	Mean corpuscular volume
10	46074885	dbsv13203	0.0697611	None	10	46069436	rs112297763	0.608087	2020-03-08	2020-03-08	Red blood cell count
10	46074885	dbsv13203	0.0697611	None	10	45963387	rs963029	0.233569	2020-03-08	2020-03-08	Mean corpuscular volume
10	46074885	dbsv13203	0.0697611	None	10	46001866	rs11239541	0.209907	2020-03-08	2020-03-08	Red cell distribution width
10	46074885	dbsv13203	0.0697611	None	10	45953767	rs7908745	0.204077	2020-03-08	2020-03-08	Reticulocyte fraction of red cells
10	46074885	dbsv13203	0.0697611	None	10	45982508	rs11239537	0.204077	2020-03-08	2020-03-08	Mean corpuscular volume
10	46074885	dbsv13203	0.0697611	None	10	46024729	rs11239550	0.204077	2020-03-08	2020-03-08	Mean corpuscular volume
8	146057033	dbsv110739	0.0697392	None	8	146128340	rs2976464	0.464182	ZNF7	ZNF250;ZNF16	Logical memory (immediate recall) in normal cognition
8	146057033	dbsv110739	0.0697392	None	8	146003567	rs2294120	0.238203	ZNF7	ZNF34	Type 2 diabetes
8	146057033	dbsv110739	0.0697392	None	8	146068322	rs9004	0.210149	ZNF7	ZNF7	Logical memory (immediate recall) in normal cognition
12	115221993	dbsv25068	0.0696909	None	12	115184053	rs11067278	0.339602	TBX3;MED13L	TBX3;MED13L	Urate levels in overweight individuals
12	115221993	dbsv25068	0.0696909	None	12	115187934	rs12578160	0.227274	TBX3;MED13L	TBX3;MED13L	Night sleep phenotypes
6	62664538	dbsv95307	0.0696893	None	6	62589167	rs1931814	0.338922	KHDRBS2	KHDRBS2	Morning person
6	62664538	dbsv95307	0.0696893	None	6	62532125	rs59899220	0.293642	KHDRBS2	KHDRBS2	Lung function (FEV1/FVC)
6	62664538	dbsv95307	0.0696893	None	6	62701625	rs6908169	0.288116	KHDRBS2	KHDRBS2	Self-reported math ability
6	62664538	dbsv95307	0.0696893	None	6	63209941	rs2345981	0.278116	KHDRBS2	KHDRBS2;LGSN	Cortical brain region measurements (area, volume and thickness)
6	62664538	dbsv95307	0.0696893	None	6	62865025	rs10223780	0.245731	KHDRBS2	KHDRBS2	Corneal astigmatism
11	48809993	dbsv16780	0.0696726	None	11	48518893	rs7395662	0.589094	OR4A47;TRIM49B	OR4A47;TRIM49B	HDL cholesterol
11	48809993	dbsv16780	0.0696726	None	11	49227620	rs202676	0.371889	OR4A47;TRIM49B	FOLH1	Intraocular pressure
11	48809993	dbsv16780	0.0696726	None	11	49057603	rs2727040	0.333181	OR4A47;TRIM49B	TRIM49B	Estimated glomerular filtration rate
11	48809993	dbsv16780	0.0696726	None	11	49623204	rs61137716	0.257881	OR4A47;TRIM49B	LOC440040	Intraocular pressure
11	48809993	dbsv16780	0.0696726	None	11	48162453	rs11602180	0.238897	OR4A47;TRIM49B	PTPRJ	Sleep duration
11	48809993	dbsv16780	0.0696726	None	11	49351026	rs7929543	0.21275	OR4A47;TRIM49B	FOLH1;LOC440040	Type 2 diabetes
8	131041235	dbsv112107	0.0696335	None	8	131075859	rs2045091	0.48928	MIR5194;ASAP1	ASAP1	Progressive supranuclear palsy
8	131041235	dbsv112107	0.0696335	None	8	131373887	rs10091130	0.47764	MIR5194;ASAP1	ASAP1	Height
8	131041235	dbsv112107	0.0696335	None	8	131296767	rs4733781	0.432317	MIR5194;ASAP1	ASAP1	Tuberculosis
8	131041235	dbsv112107	0.0696335	None	8	131033496	rs16904191	0.422995	MIR5194;ASAP1	MIR5194;ASAP1	Migraine
8	131041235	dbsv112107	0.0696335	None	8	131025959	rs1466225	0.288999	MIR5194;ASAP1	MIR5194;ASAP1	Red cell distribution width
8	131041235	dbsv112107	0.0696335	None	8	131152665	rs4733770	0.237184	MIR5194;ASAP1	ASAP1	Schizophrenia
8	131041235	dbsv112107	0.0696335	None	8	131331073	rs1158570	0.222889	MIR5194;ASAP1	ASAP1	Platelet count
8	131041235	dbsv112107	0.0696335	None	8	131010698	rs12548670	0.213303	MIR5194;ASAP1	FAM49B;MIR5194	Male-pattern baldness
8	131041235	dbsv112107	0.0696335	None	8	130976074	rs16904181	0.210019	MIR5194;ASAP1	FAM49B;MIR5194	Lymphocyte counts
4	145395308	dbsv86222	0.0695808	None	4	145397866	rs56304346	0.69513	GYPA;HHIP-AS1	GYPA;HHIP-AS1	Post bronchodilator FEV1/FVC ratio
4	145395308	dbsv86222	0.0695808	None	4	145399832	rs35440220	0.69513	GYPA;HHIP-AS1	GYPA;HHIP-AS1	Post bronchodilator FEV1/FVC ratio
4	145395308	dbsv86222	0.0695808	None	4	145401950	rs7666298	0.69513	GYPA;HHIP-AS1	GYPA;HHIP-AS1	Post bronchodilator FEV1/FVC ratio
4	145395308	dbsv86222	0.0695808	None	4	145404513	rs1961266	0.69513	GYPA;HHIP-AS1	GYPA;HHIP-AS1	Post bronchodilator FEV1/FVC ratio
4	145395308	dbsv86222	0.0695808	None	4	145407657	rs1813338	0.69513	GYPA;HHIP-AS1	GYPA;HHIP-AS1	Post bronchodilator FEV1/FVC ratio
4	145395308	dbsv86222	0.0695808	None	4	145407722	rs1813337	0.69513	GYPA;HHIP-AS1	GYPA;HHIP-AS1	Post bronchodilator FEV1/FVC ratio
4	145395308	dbsv86222	0.0695808	None	4	145412511	rs7656246	0.69513	GYPA;HHIP-AS1	GYPA;HHIP-AS1	Post bronchodilator FEV1/FVC ratio
4	145395308	dbsv86222	0.0695808	None	4	145410477	rs13142879	0.691885	GYPA;HHIP-AS1	GYPA;HHIP-AS1	Post bronchodilator FEV1/FVC ratio
4	145395308	dbsv86222	0.0695808	None	4	145380633	rs62334742	0.645942	GYPA;HHIP-AS1	GYPA;HHIP-AS1	Post bronchodilator FEV1/FVC ratio
4	145395308	dbsv86222	0.0695808	None	4	145382527	rs55694701	0.645942	GYPA;HHIP-AS1	GYPA;HHIP-AS1	Post bronchodilator FEV1/FVC ratio
4	145395308	dbsv86222	0.0695808	None	4	145382532	rs56268708	0.645942	GYPA;HHIP-AS1	GYPA;HHIP-AS1	Post bronchodilator FEV1/FVC ratio
4	145395308	dbsv86222	0.0695808	None	4	145380802	rs1505770	0.643551	GYPA;HHIP-AS1	GYPA;HHIP-AS1	Post bronchodilator FEV1/FVC ratio
4	145395308	dbsv86222	0.0695808	None	4	145388834	rs2130499	0.643551	GYPA;HHIP-AS1	GYPA;HHIP-AS1	Post bronchodilator FEV1/FVC ratio
4	145395308	dbsv86222	0.0695808	None	4	145369746	rs6855812	0.623779	GYPA;HHIP-AS1	GYPA;HHIP-AS1	Post bronchodilator FEV1/FVC ratio
4	145395308	dbsv86222	0.0695808	None	4	145371436	rs13142439	0.623779	GYPA;HHIP-AS1	GYPA;HHIP-AS1	Post bronchodilator FEV1/FVC ratio
4	145395308	dbsv86222	0.0695808	None	4	145372248	rs12510916	0.623779	GYPA;HHIP-AS1	GYPA;HHIP-AS1	Post bronchodilator FEV1/FVC ratio
4	145395308	dbsv86222	0.0695808	None	4	145374760	rs6828795	0.623779	GYPA;HHIP-AS1	GYPA;HHIP-AS1	Post bronchodilator FEV1/FVC ratio
4	145395308	dbsv86222	0.0695808	None	4	145366500	rs12499685	0.605023	GYPA;HHIP-AS1	GYPA;HHIP-AS1	Post bronchodilator FEV1/FVC ratio
4	145395308	dbsv86222	0.0695808	None	4	145366977	rs17019354	0.605023	GYPA;HHIP-AS1	GYPA;HHIP-AS1	Post bronchodilator FEV1/FVC ratio
4	145395308	dbsv86222	0.0695808	None	4	145436324	rs12504628	0.595355	GYPA;HHIP-AS1	GYPA;HHIP-AS1	Pulmonary function
4	145395308	dbsv86222	0.0695808	None	4	145436894	rs7697189	0.595355	GYPA;HHIP-AS1	GYPA;HHIP-AS1	Post bronchodilator FEV1/FVC ratio in COPD
4	145395308	dbsv86222	0.0695808	None	4	145445779	rs138641402	0.595355	GYPA;HHIP-AS1	GYPA;HHIP-AS1	Post bronchodilator FEV1/FVC ratio in COPD
4	145395308	dbsv86222	0.0695808	None	4	145448056	rs12499182	0.595355	GYPA;HHIP-AS1	GYPA;HHIP-AS1	Post bronchodilator FEV1/FVC ratio in COPD
4	145395308	dbsv86222	0.0695808	None	4	145423968	rs973796	0.58752	GYPA;HHIP-AS1	GYPA;HHIP-AS1	Post bronchodilator FEV1/FVC ratio
4	145395308	dbsv86222	0.0695808	None	4	145425752	rs1960493	0.58752	GYPA;HHIP-AS1	GYPA;HHIP-AS1	Post bronchodilator FEV1/FVC ratio
4	145395308	dbsv86222	0.0695808	None	4	145425849	rs35937742	0.58752	GYPA;HHIP-AS1	GYPA;HHIP-AS1	Post bronchodilator FEV1/FVC ratio
4	145395308	dbsv86222	0.0695808	None	4	145425936	rs34265962	0.58752	GYPA;HHIP-AS1	GYPA;HHIP-AS1	Post bronchodilator FEV1/FVC ratio
4	145395308	dbsv86222	0.0695808	None	4	145431093	rs1512283	0.58752	GYPA;HHIP-AS1	GYPA;HHIP-AS1	Post bronchodilator FEV1/FVC ratio
4	145395308	dbsv86222	0.0695808	None	4	145431497	rs1512282	0.58752	GYPA;HHIP-AS1	GYPA;HHIP-AS1	White blood cell count
4	145395308	dbsv86222	0.0695808	None	4	145433291	rs13142776	0.58752	GYPA;HHIP-AS1	GYPA;HHIP-AS1	Post bronchodilator FEV1/FVC ratio
4	145395308	dbsv86222	0.0695808	None	4	145433575	rs7678427	0.58752	GYPA;HHIP-AS1	GYPA;HHIP-AS1	Post bronchodilator FEV1/FVC ratio
4	145395308	dbsv86222	0.0695808	None	4	145454232	rs1489763	0.575509	GYPA;HHIP-AS1	GYPA;HHIP-AS1	Post bronchodilator FEV1/FVC ratio in COPD
4	145395308	dbsv86222	0.0695808	None	4	145454374	rs13129662	0.575509	GYPA;HHIP-AS1	GYPA;HHIP-AS1	Post bronchodilator FEV1/FVC ratio in COPD
4	145395308	dbsv86222	0.0695808	None	4	145455550	rs7435469	0.575509	GYPA;HHIP-AS1	GYPA;HHIP-AS1	Post bronchodilator FEV1/FVC ratio in COPD
4	145395308	dbsv86222	0.0695808	None	4	145458484	rs1053059342	0.575509	GYPA;HHIP-AS1	GYPA;HHIP-AS1	Post bronchodilator FEV1/FVC ratio in COPD
4	145395308	dbsv86222	0.0695808	None	4	145460230	rs13147758	0.575509	GYPA;HHIP-AS1	GYPA;HHIP-AS1	Pulmonary function
4	145395308	dbsv86222	0.0695808	None	4	145460338	rs13148031	0.575509	GYPA;HHIP-AS1	GYPA;HHIP-AS1	Post bronchodilator FEV1/FVC ratio in COPD
4	145395308	dbsv86222	0.0695808	None	4	145462364	rs720484	0.575509	GYPA;HHIP-AS1	GYPA;HHIP-AS1	Post bronchodilator FEV1/FVC ratio in COPD
4	145395308	dbsv86222	0.0695808	None	4	145462588	rs720485	0.575509	GYPA;HHIP-AS1	GYPA;HHIP-AS1	Post bronchodilator FEV1/FVC ratio in COPD
4	145395308	dbsv86222	0.0695808	None	4	145463231	rs6828540	0.575509	GYPA;HHIP-AS1	GYPA;HHIP-AS1	Post bronchodilator FEV1/FVC ratio in COPD
4	145395308	dbsv86222	0.0695808	None	4	145463567	rs6835650	0.575509	GYPA;HHIP-AS1	GYPA;HHIP-AS1	Post bronchodilator FEV1/FVC ratio in COPD
4	145395308	dbsv86222	0.0695808	None	4	145464074	rs6537291	0.575509	GYPA;HHIP-AS1	GYPA;HHIP-AS1	Post bronchodilator FEV1/FVC ratio in COPD
4	145395308	dbsv86222	0.0695808	None	4	145464885	rs2130339	0.575509	GYPA;HHIP-AS1	GYPA;HHIP-AS1	Post bronchodilator FEV1/FVC ratio in COPD
4	145395308	dbsv86222	0.0695808	None	4	145465461	rs36023701	0.575509	GYPA;HHIP-AS1	GYPA;HHIP-AS1	Post bronchodilator FEV1/FVC ratio in COPD
4	145395308	dbsv86222	0.0695808	None	4	145465491	rs6830832	0.575509	GYPA;HHIP-AS1	GYPA;HHIP-AS1	Post bronchodilator FEV1/FVC ratio in COPD
4	145395308	dbsv86222	0.0695808	None	4	145465768	rs11938745	0.575509	GYPA;HHIP-AS1	GYPA;HHIP-AS1	Post bronchodilator FEV1/FVC ratio in COPD
4	145395308	dbsv86222	0.0695808	None	4	145467212	rs12506874	0.575509	GYPA;HHIP-AS1	GYPA;HHIP-AS1	Post bronchodilator FEV1/FVC ratio in COPD
4	145395308	dbsv86222	0.0695808	None	4	145469968	rs6537292	0.575509	GYPA;HHIP-AS1	GYPA;HHIP-AS1	Post bronchodilator FEV1/FVC ratio in COPD
4	145395308	dbsv86222	0.0695808	None	4	145470657	rs6829184	0.575509	GYPA;HHIP-AS1	GYPA;HHIP-AS1	Post bronchodilator FEV1/FVC ratio in COPD
4	145395308	dbsv86222	0.0695808	None	4	145471245	rs12511230	0.575509	GYPA;HHIP-AS1	GYPA;HHIP-AS1	Post bronchodilator FEV1/FVC ratio in COPD
4	145395308	dbsv86222	0.0695808	None	4	145471945	rs6831503	0.575509	GYPA;HHIP-AS1	GYPA;HHIP-AS1	Post bronchodilator FEV1/FVC ratio in COPD
4	145395308	dbsv86222	0.0695808	None	4	145472951	rs1818444	0.575509	GYPA;HHIP-AS1	GYPA;HHIP-AS1	Post bronchodilator FEV1/FVC ratio
4	145395308	dbsv86222	0.0695808	None	4	145473196	rs1828590	0.575509	GYPA;HHIP-AS1	GYPA;HHIP-AS1	Post bronchodilator FEV1/FVC ratio in COPD
4	145395308	dbsv86222	0.0695808	None	4	145474297	rs1489760	0.575509	GYPA;HHIP-AS1	GYPA;HHIP-AS1	Post bronchodilator FEV1/FVC ratio in COPD
4	145395308	dbsv86222	0.0695808	None	4	145474473	rs1489759	0.575509	GYPA;HHIP-AS1	GYPA;HHIP-AS1	Pre bronchodilator FEV1/FVC ratio
4	145395308	dbsv86222	0.0695808	None	4	145478049	rs1813903	0.575509	GYPA;HHIP-AS1	GYPA;HHIP-AS1	Post bronchodilator FEV1/FVC ratio in COPD
4	145395308	dbsv86222	0.0695808	None	4	145478201	rs995758	0.575509	GYPA;HHIP-AS1	GYPA;HHIP-AS1	Post bronchodilator FEV1/FVC ratio in COPD
4	145395308	dbsv86222	0.0695808	None	4	145478662	rs12509311	0.575509	GYPA;HHIP-AS1	GYPA;HHIP-AS1	Post bronchodilator FEV1/FVC ratio in COPD
4	145395308	dbsv86222	0.0695808	None	4	145479139	rs11100860	0.575509	GYPA;HHIP-AS1	GYPA;HHIP-AS1	Post bronchodilator FEV1/FVC ratio
4	145395308	dbsv86222	0.0695808	None	4	145479761	rs6537293	0.575509	GYPA;HHIP-AS1	GYPA;HHIP-AS1	Post bronchodilator FEV1/FVC ratio in COPD
4	145395308	dbsv86222	0.0695808	None	4	145479763	rs6537294	0.575509	GYPA;HHIP-AS1	GYPA;HHIP-AS1	Post bronchodilator FEV1/FVC ratio in COPD
4	145395308	dbsv86222	0.0695808	None	4	145479880	rs6842889	0.575509	GYPA;HHIP-AS1	GYPA;HHIP-AS1	Post bronchodilator FEV1/FVC ratio in COPD
4	145395308	dbsv86222	0.0695808	None	4	145480780	rs1828591	0.575509	GYPA;HHIP-AS1	GYPA;HHIP-AS1	Post bronchodilator FEV1/FVC ratio in COPD
4	145395308	dbsv86222	0.0695808	None	4	145482243	rs28626624	0.575509	GYPA;HHIP-AS1	GYPA;HHIP-AS1	Post bronchodilator FEV1/FVC ratio in COPD
4	145395308	dbsv86222	0.0695808	None	4	145482547	rs1565330	0.575509	GYPA;HHIP-AS1	GYPA;HHIP-AS1	Post bronchodilator FEV1/FVC ratio in COPD
4	145395308	dbsv86222	0.0695808	None	4	145484923	rs1980056	0.575509	GYPA;HHIP-AS1	GYPA;HHIP-AS1	Post bronchodilator FEV1/FVC ratio in COPD
4	145395308	dbsv86222	0.0695808	None	4	145485738	rs1980057	0.575509	GYPA;HHIP-AS1	GYPA;HHIP-AS1	Pulmonary function (smoking interaction)
4	145395308	dbsv86222	0.0695808	None	4	145485915	rs7655625	0.575509	GYPA;HHIP-AS1	GYPA;HHIP-AS1	Pre bronchodilator FEV1/FVC ratio
4	145395308	dbsv86222	0.0695808	None	4	145486389	rs13118928	0.575509	GYPA;HHIP-AS1	GYPA;HHIP-AS1	Post bronchodilator FEV1/FVC ratio in COPD
4	145395308	dbsv86222	0.0695808	None	4	145487934	rs6537296	0.575509	GYPA;HHIP-AS1	GYPA;HHIP-AS1	Post bronchodilator FEV1/FVC ratio in COPD
4	145395308	dbsv86222	0.0695808	None	4	145488334	rs1542725	0.575509	GYPA;HHIP-AS1	GYPA;HHIP-AS1	Post bronchodilator FEV1/FVC ratio in COPD
4	145395308	dbsv86222	0.0695808	None	4	145489097	rs13113591	0.575509	GYPA;HHIP-AS1	GYPA;HHIP-AS1	Post bronchodilator FEV1/FVC ratio in COPD
4	145395308	dbsv86222	0.0695808	None	4	145489098	rs13140176	0.575509	GYPA;HHIP-AS1	GYPA;HHIP-AS1	Post bronchodilator FEV1/FVC ratio in COPD
4	145395308	dbsv86222	0.0695808	None	4	145489328	rs11940733	0.575509	GYPA;HHIP-AS1	GYPA;HHIP-AS1	Post bronchodilator FEV1/FVC ratio in COPD
4	145395308	dbsv86222	0.0695808	None	4	145490359	rs12501071	0.575509	GYPA;HHIP-AS1	GYPA;HHIP-AS1	Post bronchodilator FEV1/FVC ratio in COPD
4	145395308	dbsv86222	0.0695808	None	4	145491281	rs1512288	0.575509	GYPA;HHIP-AS1	GYPA;HHIP-AS1	Post bronchodilator FEV1/FVC ratio in COPD
4	145395308	dbsv86222	0.0695808	None	4	145492003	rs6817273	0.575509	GYPA;HHIP-AS1	GYPA;HHIP-AS1	Post bronchodilator FEV1/FVC ratio in COPD
4	145395308	dbsv86222	0.0695808	None	4	145434901	rs1512281	0.573922	GYPA;HHIP-AS1	GYPA;HHIP-AS1	Post bronchodilator FEV1/FVC ratio in COPD
4	145395308	dbsv86222	0.0695808	None	4	145454964	rs1489762	0.573144	GYPA;HHIP-AS1	GYPA;HHIP-AS1	Post bronchodilator FEV1/FVC ratio in COPD
4	145395308	dbsv86222	0.0695808	None	4	145506456	rs13141641	0.533549	GYPA;HHIP-AS1	GYPA;HHIP-AS1	Post bronchodilator FEV1/FVC ratio in COPD
4	145395308	dbsv86222	0.0695808	None	4	145434744	rs1032297	0.520423	GYPA;HHIP-AS1	GYPA;HHIP-AS1	Pre bronchodilator FEV1/FVC ratio
4	145395308	dbsv86222	0.0695808	None	4	145434584	rs1032295	0.486108	GYPA;HHIP-AS1	GYPA;HHIP-AS1	Post bronchodilator FEV1/FVC ratio
4	145395308	dbsv86222	0.0695808	None	4	145354912	rs57901555	0.477053	GYPA;HHIP-AS1	GYPA;HHIP-AS1	Post bronchodilator FEV1/FVC ratio
4	145395308	dbsv86222	0.0695808	None	4	145355065	rs1487254340	0.476957	GYPA;HHIP-AS1	GYPA;HHIP-AS1	Post bronchodilator FEV1/FVC ratio
4	145395308	dbsv86222	0.0695808	None	4	145348098	rs12499537	0.475795	GYPA;HHIP-AS1	GYPA;HHIP-AS1	Post bronchodilator FEV1/FVC ratio
4	145395308	dbsv86222	0.0695808	None	4	145354001	rs34490121	0.475795	GYPA;HHIP-AS1	GYPA;HHIP-AS1	Post bronchodilator FEV1/FVC ratio
4	145395308	dbsv86222	0.0695808	None	4	145354523	rs1490151	0.475795	GYPA;HHIP-AS1	GYPA;HHIP-AS1	Post bronchodilator FEV1/FVC ratio
4	145395308	dbsv86222	0.0695808	None	4	145357827	rs12498434	0.475795	GYPA;HHIP-AS1	GYPA;HHIP-AS1	Post bronchodilator FEV1/FVC ratio
4	145395308	dbsv86222	0.0695808	None	4	145358728	rs12507344	0.475795	GYPA;HHIP-AS1	GYPA;HHIP-AS1	Post bronchodilator FEV1/FVC ratio
4	145395308	dbsv86222	0.0695808	None	4	145361938	rs13114851	0.475795	GYPA;HHIP-AS1	GYPA;HHIP-AS1	Post bronchodilator FEV1/FVC ratio
4	145395308	dbsv86222	0.0695808	None	4	145363574	rs12499125	0.475795	GYPA;HHIP-AS1	GYPA;HHIP-AS1	Post bronchodilator FEV1/FVC ratio
4	145395308	dbsv86222	0.0695808	None	4	145233941	rs10000225	0.273704	GYPA;HHIP-AS1	GYPA;HHIP-AS1	Post bronchodilator FEV1
4	145395308	dbsv86222	0.0695808	None	4	145236237	rs6854014	0.273704	GYPA;HHIP-AS1	GYPA;HHIP-AS1	Post bronchodilator FEV1
4	145395308	dbsv86222	0.0695808	None	4	145236426	rs4256190	0.273704	GYPA;HHIP-AS1	GYPA;HHIP-AS1	Post bronchodilator FEV1
4	145395308	dbsv86222	0.0695808	None	4	145250390	rs7655235	0.273704	GYPA;HHIP-AS1	GYPA;HHIP-AS1	Post bronchodilator FEV1
4	145395308	dbsv86222	0.0695808	None	4	145254685	rs7377575	0.273704	GYPA;HHIP-AS1	GYPA;HHIP-AS1	Post bronchodilator FEV1
4	145395308	dbsv86222	0.0695808	None	4	145235656	rs12640763	0.268393	GYPA;HHIP-AS1	GYPA;HHIP-AS1	Post bronchodilator FEV1
4	145395308	dbsv86222	0.0695808	None	4	145234515	rs6828489	0.264857	GYPA;HHIP-AS1	GYPA;HHIP-AS1	Post bronchodilator FEV1
4	145395308	dbsv86222	0.0695808	None	4	145242662	rs6537275	0.264857	GYPA;HHIP-AS1	GYPA;HHIP-AS1	Post bronchodilator FEV1
4	145395308	dbsv86222	0.0695808	None	4	145434688	rs1032296	0.260434	GYPA;HHIP-AS1	GYPA;HHIP-AS1	Post bronchodilator FEV1/FVC ratio
4	145395308	dbsv86222	0.0695808	None	4	145238985	rs1505771	0.259632	GYPA;HHIP-AS1	GYPA;HHIP-AS1	Post bronchodilator FEV1
4	145395308	dbsv86222	0.0695808	None	4	145240152	rs4321584	0.259632	GYPA;HHIP-AS1	GYPA;HHIP-AS1	Post bronchodilator FEV1
4	145395308	dbsv86222	0.0695808	None	4	145386473	rs11733975	0.250973	GYPA;HHIP-AS1	GYPA;HHIP-AS1	Post bronchodilator FEV1
4	145395308	dbsv86222	0.0695808	None	4	145437081	rs7698984	0.246553	GYPA;HHIP-AS1	GYPA;HHIP-AS1	Post bronchodilator FEV1/FVC ratio
4	145395308	dbsv86222	0.0695808	None	4	145439027	rs4835637	0.246553	GYPA;HHIP-AS1	GYPA;HHIP-AS1	Post bronchodilator FEV1/FVC ratio
4	145395308	dbsv86222	0.0695808	None	4	145440288	rs6829956	0.246553	GYPA;HHIP-AS1	GYPA;HHIP-AS1	Post bronchodilator FEV1/FVC ratio
4	145395308	dbsv86222	0.0695808	None	4	145444039	rs13107186	0.246553	GYPA;HHIP-AS1	GYPA;HHIP-AS1	Post bronchodilator FEV1/FVC ratio
4	145395308	dbsv86222	0.0695808	None	4	145445694	rs7658614	0.246553	GYPA;HHIP-AS1	GYPA;HHIP-AS1	Post bronchodilator FEV1/FVC ratio
4	145395308	dbsv86222	0.0695808	None	4	145450959	rs1512285	0.246553	GYPA;HHIP-AS1	GYPA;HHIP-AS1	Post bronchodilator FEV1/FVC ratio
4	145395308	dbsv86222	0.0695808	None	4	145451913	rs4835639	0.246553	GYPA;HHIP-AS1	GYPA;HHIP-AS1	Post bronchodilator FEV1/FVC ratio
4	145395308	dbsv86222	0.0695808	None	4	145515769	rs1542726	0.245239	GYPA;HHIP-AS1	GYPA;HHIP-AS1	Post bronchodilator FEV1/FVC ratio
4	145395308	dbsv86222	0.0695808	None	4	145516378	rs1489765	0.245239	GYPA;HHIP-AS1	GYPA;HHIP-AS1	Post bronchodilator FEV1/FVC ratio
4	145395308	dbsv86222	0.0695808	None	4	145437014	rs7681384	0.241187	GYPA;HHIP-AS1	GYPA;HHIP-AS1	Post bronchodilator FEV1/FVC ratio
4	145395308	dbsv86222	0.0695808	None	4	145437319	rs7677035	0.241187	GYPA;HHIP-AS1	GYPA;HHIP-AS1	Post bronchodilator FEV1/FVC ratio
4	145395308	dbsv86222	0.0695808	None	4	145442364	rs13116999	0.241187	GYPA;HHIP-AS1	GYPA;HHIP-AS1	Post bronchodilator FEV1/FVC ratio
4	145395308	dbsv86222	0.0695808	None	4	145445117	rs4619908	0.241187	GYPA;HHIP-AS1	GYPA;HHIP-AS1	Post bronchodilator FEV1/FVC ratio
4	145395308	dbsv86222	0.0695808	None	4	145447166	rs10025113	0.241187	GYPA;HHIP-AS1	GYPA;HHIP-AS1	Post bronchodilator FEV1/FVC ratio
4	145395308	dbsv86222	0.0695808	None	4	145445325	rs4337751	0.238403	GYPA;HHIP-AS1	GYPA;HHIP-AS1	Post bronchodilator FEV1/FVC ratio
4	145395308	dbsv86222	0.0695808	None	4	145452389	rs6821114	0.236883	GYPA;HHIP-AS1	GYPA;HHIP-AS1	Post bronchodilator FEV1/FVC ratio
4	145395308	dbsv86222	0.0695808	None	4	145454228	rs1489764	0.236883	GYPA;HHIP-AS1	GYPA;HHIP-AS1	Post bronchodilator FEV1/FVC ratio
4	145395308	dbsv86222	0.0695808	None	4	145455491	rs1489761	0.236883	GYPA;HHIP-AS1	GYPA;HHIP-AS1	Post bronchodilator FEV1/FVC ratio
4	145395308	dbsv86222	0.0695808	None	4	145458001	rs7674469	0.236883	GYPA;HHIP-AS1	GYPA;HHIP-AS1	Post bronchodilator FEV1/FVC ratio
4	145395308	dbsv86222	0.0695808	None	4	145468845	rs7663740	0.236883	GYPA;HHIP-AS1	GYPA;HHIP-AS1	Post bronchodilator FEV1/FVC ratio
4	145395308	dbsv86222	0.0695808	None	4	145502029	rs6537297	0.235714	GYPA;HHIP-AS1	GYPA;HHIP-AS1	Post bronchodilator FEV1/FVC ratio
4	145395308	dbsv86222	0.0695808	None	4	145506871	rs6537298	0.235714	GYPA;HHIP-AS1	GYPA;HHIP-AS1	Post bronchodilator FEV1/FVC ratio
4	145395308	dbsv86222	0.0695808	None	4	145511875	rs7670758	0.235714	GYPA;HHIP-AS1	GYPA;HHIP-AS1	Post bronchodilator FEV1/FVC ratio
4	145395308	dbsv86222	0.0695808	None	4	145452703	rs67780312	0.231637	GYPA;HHIP-AS1	GYPA;HHIP-AS1	Post bronchodilator FEV1/FVC ratio
4	145395308	dbsv86222	0.0695808	None	4	145452704	rs6843820	0.231637	GYPA;HHIP-AS1	GYPA;HHIP-AS1	Post bronchodilator FEV1/FVC ratio
4	145395308	dbsv86222	0.0695808	None	4	145452783	rs6845536	0.231637	GYPA;HHIP-AS1	GYPA;HHIP-AS1	Post bronchodilator FEV1/FVC ratio
4	145395308	dbsv86222	0.0695808	None	4	145457141	rs7692102	0.231637	GYPA;HHIP-AS1	GYPA;HHIP-AS1	Post bronchodilator FEV1/FVC ratio
4	145395308	dbsv86222	0.0695808	None	4	145468791	rs7663578	0.231637	GYPA;HHIP-AS1	GYPA;HHIP-AS1	Post bronchodilator FEV1/FVC ratio
4	145395308	dbsv86222	0.0695808	None	4	145280378	rs6537280	0.230642	GYPA;HHIP-AS1	GYPA;HHIP-AS1	Post bronchodilator FEV1
4	145395308	dbsv86222	0.0695808	None	4	145284208	rs7378179	0.230642	GYPA;HHIP-AS1	GYPA;HHIP-AS1	Post bronchodilator FEV1
4	145395308	dbsv86222	0.0695808	None	4	145292676	rs4475093	0.230642	GYPA;HHIP-AS1	GYPA;HHIP-AS1	Post bronchodilator FEV1
4	145395308	dbsv86222	0.0695808	None	4	145297419	rs10029738	0.230642	GYPA;HHIP-AS1	GYPA;HHIP-AS1	Post bronchodilator FEV1
4	145395308	dbsv86222	0.0695808	None	4	145297618	rs10029931	0.230642	GYPA;HHIP-AS1	GYPA;HHIP-AS1	Post bronchodilator FEV1
4	145395308	dbsv86222	0.0695808	None	4	145298829	rs7681655	0.230642	GYPA;HHIP-AS1	GYPA;HHIP-AS1	Post bronchodilator FEV1
4	145395308	dbsv86222	0.0695808	None	4	145300126	rs7376541	0.230642	GYPA;HHIP-AS1	GYPA;HHIP-AS1	Post bronchodilator FEV1
4	145395308	dbsv86222	0.0695808	None	4	145300434	rs4469023	0.230642	GYPA;HHIP-AS1	GYPA;HHIP-AS1	Post bronchodilator FEV1
4	145395308	dbsv86222	0.0695808	None	4	145302123	rs4318599	0.230642	GYPA;HHIP-AS1	GYPA;HHIP-AS1	Post bronchodilator FEV1
4	145395308	dbsv86222	0.0695808	None	4	145303691	rs6537284	0.230642	GYPA;HHIP-AS1	GYPA;HHIP-AS1	Post bronchodilator FEV1
4	145395308	dbsv86222	0.0695808	None	4	145304604	rs4383570	0.230642	GYPA;HHIP-AS1	GYPA;HHIP-AS1	Post bronchodilator FEV1
4	145395308	dbsv86222	0.0695808	None	4	145305357	rs7693416	0.230642	GYPA;HHIP-AS1	GYPA;HHIP-AS1	Post bronchodilator FEV1
4	145395308	dbsv86222	0.0695808	None	4	145312027	rs6537287	0.230642	GYPA;HHIP-AS1	GYPA;HHIP-AS1	Post bronchodilator FEV1
4	145395308	dbsv86222	0.0695808	None	4	145313847	rs11943469	0.230642	GYPA;HHIP-AS1	GYPA;HHIP-AS1	Post bronchodilator FEV1
4	145395308	dbsv86222	0.0695808	None	4	145315659	rs6812520	0.230642	GYPA;HHIP-AS1	GYPA;HHIP-AS1	Post bronchodilator FEV1
4	145395308	dbsv86222	0.0695808	None	4	145315785	rs6836151	0.230642	GYPA;HHIP-AS1	GYPA;HHIP-AS1	Post bronchodilator FEV1
4	145395308	dbsv86222	0.0695808	None	4	145320293	rs4572828	0.230642	GYPA;HHIP-AS1	GYPA;HHIP-AS1	Post bronchodilator FEV1
4	145395308	dbsv86222	0.0695808	None	4	145320520	rs4373117	0.230642	GYPA;HHIP-AS1	GYPA;HHIP-AS1	Post bronchodilator FEV1
4	145395308	dbsv86222	0.0695808	None	4	145321068	rs7676032	0.230642	GYPA;HHIP-AS1	GYPA;HHIP-AS1	Post bronchodilator FEV1
4	145395308	dbsv86222	0.0695808	None	4	145321237	rs4420930	0.230642	GYPA;HHIP-AS1	GYPA;HHIP-AS1	Post bronchodilator FEV1
4	145395308	dbsv86222	0.0695808	None	4	145321355	rs4376087	0.230642	GYPA;HHIP-AS1	GYPA;HHIP-AS1	Post bronchodilator FEV1
4	145395308	dbsv86222	0.0695808	None	4	145470604	rs6828982	0.227306	GYPA;HHIP-AS1	GYPA;HHIP-AS1	Post bronchodilator FEV1/FVC ratio
4	145395308	dbsv86222	0.0695808	None	4	145472766	rs13113445	0.227306	GYPA;HHIP-AS1	GYPA;HHIP-AS1	Post bronchodilator FEV1/FVC ratio
4	145395308	dbsv86222	0.0695808	None	4	145478777	rs4834988	0.227306	GYPA;HHIP-AS1	GYPA;HHIP-AS1	Post bronchodilator FEV1/FVC ratio
4	145395308	dbsv86222	0.0695808	None	4	145484638	rs12510044	0.227306	GYPA;HHIP-AS1	GYPA;HHIP-AS1	Post bronchodilator FEV1/FVC ratio
4	145395308	dbsv86222	0.0695808	None	4	145498412	rs10029430	0.227306	GYPA;HHIP-AS1	GYPA;HHIP-AS1	Post bronchodilator FEV1/FVC ratio
4	145395308	dbsv86222	0.0695808	None	4	145260495	rs7661046	0.226282	GYPA;HHIP-AS1	GYPA;HHIP-AS1	Post bronchodilator FEV1/FVC ratio
4	145395308	dbsv86222	0.0695808	None	4	145263756	rs6822064	0.226282	GYPA;HHIP-AS1	GYPA;HHIP-AS1	Post bronchodilator FEV1/FVC ratio
4	145395308	dbsv86222	0.0695808	None	4	145264014	rs6840871	0.226282	GYPA;HHIP-AS1	GYPA;HHIP-AS1	Post bronchodilator FEV1
4	145395308	dbsv86222	0.0695808	None	4	145270867	rs987246	0.226282	GYPA;HHIP-AS1	GYPA;HHIP-AS1	Post bronchodilator FEV1
4	145395308	dbsv86222	0.0695808	None	4	145271071	rs4340757	0.226282	GYPA;HHIP-AS1	GYPA;HHIP-AS1	Post bronchodilator FEV1
4	145395308	dbsv86222	0.0695808	None	4	145279673	rs7688932	0.226282	GYPA;HHIP-AS1	GYPA;HHIP-AS1	Post bronchodilator FEV1/FVC ratio
4	145395308	dbsv86222	0.0695808	None	4	145279701	rs7683975	0.226282	GYPA;HHIP-AS1	GYPA;HHIP-AS1	Post bronchodilator FEV1
4	145395308	dbsv86222	0.0695808	None	4	145291206	rs4465995	0.226282	GYPA;HHIP-AS1	GYPA;HHIP-AS1	Post bronchodilator FEV1
4	145395308	dbsv86222	0.0695808	None	4	145300629	rs4370082	0.226282	GYPA;HHIP-AS1	GYPA;HHIP-AS1	Post bronchodilator FEV1
4	145395308	dbsv86222	0.0695808	None	4	145301382	rs7665807	0.226282	GYPA;HHIP-AS1	GYPA;HHIP-AS1	Post bronchodilator FEV1
4	145395308	dbsv86222	0.0695808	None	4	145306811	rs7699291	0.226282	GYPA;HHIP-AS1	GYPA;HHIP-AS1	Post bronchodilator FEV1
4	145395308	dbsv86222	0.0695808	None	4	145307421	rs12645910	0.226282	GYPA;HHIP-AS1	GYPA;HHIP-AS1	Post bronchodilator FEV1
4	145395308	dbsv86222	0.0695808	None	4	145314788	rs6827753	0.226282	GYPA;HHIP-AS1	GYPA;HHIP-AS1	Post bronchodilator FEV1
4	145395308	dbsv86222	0.0695808	None	4	145472644	rs13107665	0.222177	GYPA;HHIP-AS1	GYPA;HHIP-AS1	Post bronchodilator FEV1/FVC ratio
4	145395308	dbsv86222	0.0695808	None	4	145267634	rs4493485	0.22207	GYPA;HHIP-AS1	GYPA;HHIP-AS1	Post bronchodilator FEV1
4	145395308	dbsv86222	0.0695808	None	4	145267780	rs4266245	0.22207	GYPA;HHIP-AS1	GYPA;HHIP-AS1	Post bronchodilator FEV1
4	145395308	dbsv86222	0.0695808	None	4	145310147	rs6537285	0.22207	GYPA;HHIP-AS1	GYPA;HHIP-AS1	Post bronchodilator FEV1
4	145395308	dbsv86222	0.0695808	None	4	145257939	rs6537278	0.209537	GYPA;HHIP-AS1	GYPA;HHIP-AS1	Blood pressure (smoking interaction)
1	227462956	dbsv6941	0.0695156	None	1	227503469	rs11806180	0.706399	CDC42BPA	CDC42BPA	Blond vs. brown/black hair color
1	227462956	dbsv6941	0.0695156	None	1	227252626	rs10916082	0.405569	CDC42BPA	CDC42BPA	Diastolic blood pressure
1	227462956	dbsv6941	0.0695156	None	1	227523744	rs7541775	0.332352	CDC42BPA	CDC42BPA;ZNF678	Height
13	114195767	dbsv27919	0.0694335	None	13	114135374	rs78649302	0.507937	TMCO3	DCUN1D2	Epithelial ovarian cancer
13	114195767	dbsv27919	0.0694335	None	13	114195161	rs2265155	0.248785	TMCO3	TMCO3	White blood cell count
22	50305655	dbsv74209	0.0693877	None	22	50199589	rs138857	0.562658	ALG12	BRD1	Mean platelet volume
22	50305655	dbsv74209	0.0693877	None	22	50218611	rs138880	0.562658	ALG12	BRD1	Schizophrenia
22	50305655	dbsv74209	0.0693877	None	22	50235192	rs145069606	0.533072	ALG12	BRD1;ZBED4	Heel bone mineral density
22	50305655	dbsv74209	0.0693877	None	22	50271176	rs5769765	0.509364	ALG12	ZBED4	Schizophrenia
22	50305655	dbsv74209	0.0693877	None	22	50260472	rs932536	0.496931	ALG12	ZBED4	Heel bone mineral density
22	50305655	dbsv74209	0.0693877	None	22	50290441	rs9616772	0.496931	ALG12	ZBED4;ALG12	Heel bone mineral density
22	50305655	dbsv74209	0.0693877	None	22	50179640	rs763236	0.25626	ALG12	BRD1	DNA methylation variation (age effect)
22	50305655	dbsv74209	0.0693877	None	22	50167652	rs4468	0.218714	ALG12	BRD1	Height
17	2258274	dbsv44904	0.0693671	None	17	2255193	rs898750	0.380623	SGSM2	SGSM2	Red blood cell count
17	2258274	dbsv44904	0.0693671	None	17	2262703	rs4790333	0.331296	SGSM2	SGSM2	Proinsulin levels
17	2258274	dbsv44904	0.0693671	None	17	2278064	rs2447097	0.261378	SGSM2	SGSM2	Educational attainment (years of education)
17	1645291	dbsv47209	0.0692753	None	17	1630395	rs59643265	0.264865	SERPINF2	WDR81	Height
17	1645291	dbsv47209	0.0692753	None	17	1612777	rs11078594	0.247983	SERPINF2	TLCD2	Waist-hip ratio
22	21393798	dbsv73730	0.0692594	None	22	21382482	rs2075277	0.317418	MIR649;P2RX6P	P2RX6;SLC7A4	Eosinophilic esophagitis
7	158710196	dbsv106195	0.0692594	None	7	158724789	rs2730245	0.254509	WDR60	WDR60	Height
6	31279007	dbsv94612	0.069032	None	6	31241639	rs2524084	0.23796	HLA-C;HLA-B	HLA-C;HLA-B	Monocyte count
2	146848093	dbsv63650	0.0689934	None	2	146878532	rs222826	0.404887	TEX41;PABPC1P2	TEX41;PABPC1P2	Age-related diseases, mortality and associated endophenotypes
10	3690878	dbsv12702	0.0689654	None	10	3629908	rs488535	0.308495	LOC105376360	LOC105376360	Heel bone mineral density
10	3690878	dbsv12702	0.0689654	None	10	3667726	rs705471	0.230372	LOC105376360	LOC105376360	Capecitabine sensitivity
10	3690878	dbsv12702	0.0689654	None	10	3569417	rs2066107	0.226487	LOC105376360	LOC105376360	Waist-to-hip ratio adjusted for BMI
10	3690878	dbsv12702	0.0689654	None	10	3658919	rs705469	0.221624	LOC105376360	LOC105376360	Capecitabine sensitivity
10	3690878	dbsv12702	0.0689654	None	10	3581221	rs10795055	0.205673	LOC105376360	LOC105376360	Waist-hip ratio
10	3690878	dbsv12702	0.0689654	None	10	3596947	rs11251942	0.205673	LOC105376360	LOC105376360	Breast cancer specific mortality in estrogen receptor positive breast cancer
2	27780672	dbsv58152	0.0689433	None	2	27801759	rs868020171	0.506468	GCKR;C2orf16	C2orf16	Waist Circumference - Triglycerides (WC-TG)
2	27780672	dbsv58152	0.0689433	None	2	27815510	rs13022873	0.506468	GCKR;C2orf16	ZNF512	Waist Circumference - Triglycerides (WC-TG)
2	27780672	dbsv58152	0.0689433	None	2	27840640	rs4666002	0.506468	GCKR;C2orf16	ZNF512	Phospholipid levels (plasma)
2	27780672	dbsv58152	0.0689433	None	2	27755825	rs4665987	0.498474	GCKR;C2orf16	GCKR;C2orf16	Creatinine levels
2	27780672	dbsv58152	0.0689433	None	2	27761436	rs4665988	0.498474	GCKR;C2orf16	GCKR;C2orf16	Creatine kinase levels
2	27780672	dbsv58152	0.0689433	None	2	27753878	rs4665985	0.391863	GCKR;C2orf16	GCKR;C2orf16	Alcohol consumption (drinks per week)
2	27780672	dbsv58152	0.0689433	None	2	27789861	rs965813	0.293201	GCKR;C2orf16	GCKR;C2orf16	Triglyceride levels
2	27780672	dbsv58152	0.0689433	None	2	27835082	rs78170284	0.293201	GCKR;C2orf16	ZNF512	Red blood cell count
2	27780672	dbsv58152	0.0689433	None	2	27844601	rs1881396	0.293201	GCKR;C2orf16	ZNF512	Nonalcoholic fatty liver disease
2	27780672	dbsv58152	0.0689433	None	2	27741237	rs780094	0.273689	GCKR;C2orf16	GCKR	Uric acid levels
2	27780672	dbsv58152	0.0689433	None	2	27742603	rs780093	0.267362	GCKR;C2orf16	GCKR	circulating leptin levels adjusted for BMI
2	27780672	dbsv58152	0.0689433	None	2	27748624	rs1260333	0.267362	GCKR;C2orf16	GCKR;C2orf16	Triglycerides
2	27780672	dbsv58152	0.0689433	None	2	27748904	rs1313566	0.267362	GCKR;C2orf16	GCKR;C2orf16	Prothrombin time
2	27780672	dbsv58152	0.0689433	None	2	27730940	rs1260326	0.262362	GCKR;C2orf16	GCKR	White blood cell count
2	27780672	dbsv58152	0.0689433	None	2	27734972	rs6547692	0.262362	GCKR;C2orf16	GCKR	Type 2 diabetes
2	27780672	dbsv58152	0.0689433	None	2	27741072	rs780096	0.262362	GCKR;C2orf16	GCKR	Total body bone mineral density
2	27780672	dbsv58152	0.0689433	None	2	27741105	rs780095	0.262362	GCKR;C2orf16	GCKR	Fasting plasma glucose
2	27780672	dbsv58152	0.0689433	None	2	27752463	rs11127048	0.252919	GCKR;C2orf16	GCKR;C2orf16	Alcohol consumption
6	81238914	dbsv98320	0.0689107	None	6	81108676	rs4604234	0.254456	BCKDHB;FAM46A	BCKDHB;FAM46A	Cancer
17	78639130	dbsv46805	0.0687845	None	17	78757626	rs11150745	0.511835	RPTOR	RPTOR	Predicted visceral adipose tissue
17	78639130	dbsv46805	0.0687845	None	17	78591111	rs7503807	0.396681	RPTOR	RPTOR	Obesity
17	78639130	dbsv46805	0.0687845	None	17	78615571	rs12940622	0.396681	RPTOR	RPTOR	Body mass index (joint analysis main effects and smoking interaction)
17	78639130	dbsv46805	0.0687845	None	17	78611724	rs12939549	0.383952	RPTOR	RPTOR	Body mass index
1	168024569	dbsv3449	0.0686335	None	1	167903079	rs10489202	0.530217	DCAF6	MPC2	Schizophrenia
1	168024569	dbsv3449	0.0686335	None	1	168104561	rs34914771	0.464	DCAF6	GPR161	Hair color
12	52395075	dbsv22068	0.0686066	None	12	52381026	rs2252518	0.598324	ACVR1B;GRASPOS	ACVR1B	Age-related hearing impairment
12	52395075	dbsv22068	0.0686066	None	12	52384811	rs2641530	0.598324	ACVR1B;GRASPOS	ACVR1B	Post bronchodilator FEV1/FVC ratio
12	52395075	dbsv22068	0.0686066	None	12	52348259	rs7962469	0.587867	ACVR1B;GRASPOS	ACVR1B	Lung function (FEV1/FVC)
12	52395075	dbsv22068	0.0686066	None	12	52358195	rs771998	0.564808	ACVR1B;GRASPOS	ACVR1B	Post bronchodilator FEV1/FVC ratio
12	52395075	dbsv22068	0.0686066	None	12	52349071	rs11610143	0.347976	ACVR1B;GRASPOS	ACVR1B	Well-being spectrum (multivariate analysis)
12	52395075	dbsv22068	0.0686066	None	12	52349088	rs11612312	0.347976	ACVR1B;GRASPOS	ACVR1B	Positive affect
12	52395075	dbsv22068	0.0686066	None	12	52331681	rs10783484	0.245792	ACVR1B;GRASPOS	ACVRL1;ACVR1B	Positive affect
1	16360910	dbsv112	0.0685996	None	1	16316119	rs848302	0.291961	CLCNKB	ZBTB17;C1orf64	Glomerular filtration rate
1	16360910	dbsv112	0.0685996	None	1	16341649	rs1048238	0.284681	CLCNKB	HSPB7	Systolic blood pressure
1	16360910	dbsv112	0.0685996	None	1	16344494	rs1572381	0.284681	CLCNKB	HSPB7	Height
1	16360910	dbsv112	0.0685996	None	1	16308447	rs848309	0.273154	CLCNKB	ZBTB17;C1orf64	Systolic blood pressure
1	16360910	dbsv112	0.0685996	None	1	16312138	rs1763632	0.268529	CLCNKB	ZBTB17;C1orf64	Estimated glomerular filtration rate
1	16360910	dbsv112	0.0685996	None	1	16339313	rs10927886	0.263293	CLCNKB	C1orf64;HSPB7	Arterial stiffness index
1	16360910	dbsv112	0.0685996	None	1	16188681	rs6701290	0.260424	CLCNKB	SPEN	Heel bone mineral density
1	16360910	dbsv112	0.0685996	None	1	16274769	rs698891	0.258599	CLCNKB	ZBTB17	Heel bone mineral density
1	16360910	dbsv112	0.0685996	None	1	16277082	rs848188	0.258599	CLCNKB	ZBTB17	Hair color
1	16360910	dbsv112	0.0685996	None	1	16133396	rs12738340	0.24884	CLCNKB	UQCRHL	Blond vs. brown/black hair color
1	16360910	dbsv112	0.0685996	None	1	16271180	rs848216	0.24282	CLCNKB	ZBTB17	Heel bone mineral density
12	57951991	dbsv22199	0.0685591	None	12	58003922	rs10437954	0.65595	KIF5A	ARHGEF25;DTX3	Systolic blood pressure
14	97093946	dbsv32520	0.0683611	None	14	97103807	rs17094273	0.598004	PAPOLA;LINC02299	PAPOLA;LINC02299	Tanning
14	97093946	dbsv32520	0.0683611	None	14	97131992	rs1957819	0.290481	PAPOLA;LINC02299	PAPOLA;LINC02299	Number of stillbirths in continuous marriage
11	25140814	dbsv18822	0.0683558	None	11	25113781	rs11602337	0.847951	LUZP2;ANO3	LUZP2;ANO3	Vascular brain injury
11	25140814	dbsv18822	0.0683558	None	11	25134544	rs12788764	0.641341	LUZP2;ANO3	LUZP2;ANO3	Age-related nuclear cataracts
11	25140814	dbsv18822	0.0683558	None	11	25027000	rs7931096	0.206954	LUZP2;ANO3	LUZP2	Suicide attempts
9	107849921	dbsv116506	0.0683028	None	9	107869834	rs4743805	0.34215	ABCA1;SLC44A1	ABCA1;SLC44A1	Behavioral disturbance or psychiatric symptoms in prion disease
2	71430499	dbsv62946	0.0682592	None	2	71276399	rs7606102	0.292256	PAIP2B	OR7E91P;NAGK	Blood protein levels
2	71430499	dbsv62946	0.0682592	None	2	71269843	rs34017685	0.260891	PAIP2B	OR7E91P;NAGK	Stem cell growth factor beta levels
10	113097521	dbsv13832	0.0681645	None	10	113074200	rs4917601	0.620862	ADRA2A;GPAM	ADRA2A;GPAM	Glomerular filtration rate change in heart transplantation
8	143858836	dbsv110530	0.0680928	None	8	143757037	rs2920283	0.210278	LYNX1	JRK;PSCA	Severe gastric atrophy
8	143858836	dbsv110530	0.0680928	None	8	143759137	rs2978981	0.210278	LYNX1	JRK;PSCA	Blood urea nitrogen levels
8	143858836	dbsv110530	0.0680928	None	8	143761931	rs2294008	0.210278	LYNX1	PSCA	Non-cardia gastric cancer
8	143858836	dbsv110530	0.0680928	None	8	143765414	rs2920293	0.210278	LYNX1	PSCA;LY6K	Vertical cup-disc ratio
17	78602843	dbsv46802	0.0680579	None	17	78524597	rs10438820	0.312176	RPTOR	RPTOR	Alcohol consumption (drinks per week) (MTAG)
22	50169468	dbsv74203	0.0679275	None	22	50199589	rs138857	0.455477	BRD1	BRD1	Mean platelet volume
22	50169468	dbsv74203	0.0679275	None	22	50218611	rs138880	0.455477	BRD1	BRD1	Schizophrenia
22	50169468	dbsv74203	0.0679275	None	22	50260472	rs932536	0.417502	BRD1	ZBED4	Heel bone mineral density
22	50169468	dbsv74203	0.0679275	None	22	50290441	rs9616772	0.417502	BRD1	ZBED4;ALG12	Heel bone mineral density
22	50169468	dbsv74203	0.0679275	None	22	50235192	rs145069606	0.384508	BRD1	BRD1;ZBED4	Heel bone mineral density
22	50169468	dbsv74203	0.0679275	None	22	50271176	rs5769765	0.340769	BRD1	ZBED4	Schizophrenia
22	50169468	dbsv74203	0.0679275	None	22	50167652	rs4468	0.215393	BRD1	BRD1	Height
19	44284676	dbsv55889	0.0679275	None	19	44282529	rs56344893	0.732552	KCNN4	KCNN4	Monocyte count
19	44284676	dbsv55889	0.0679275	None	19	44286513	rs3760982	0.700528	KCNN4	KCNN4;LYPD5	Breast cancer (estrogen-receptor negative)
19	44284676	dbsv55889	0.0679275	None	19	44281898	rs11879798	0.665586	KCNN4	KCNN4	Monocyte percentage of white cells
19	44284676	dbsv55889	0.0679275	None	19	44299892	rs349045	0.64778	KCNN4	LYPD5	Reading or mathematical ability
19	44284676	dbsv55889	0.0679275	None	19	44283232	rs1685191	0.531616	KCNN4	KCNN4	Breast cancer
9	15831817	dbsv115805	0.067918	None	9	15868829	rs770199	0.417891	CCDC171	CCDC171	Hair color
22	50250279	dbsv73509	0.0678071	None	22	50199589	rs138857	0.31405	ZBED4	BRD1	Mean platelet volume
22	50250279	dbsv73509	0.0678071	None	22	50218611	rs138880	0.31405	ZBED4	BRD1	Schizophrenia
22	50250279	dbsv73509	0.0678071	None	22	50235192	rs145069606	0.230541	ZBED4	BRD1;ZBED4	Heel bone mineral density
22	50250279	dbsv73509	0.0678071	None	22	50260472	rs932536	0.21674	ZBED4	ZBED4	Heel bone mineral density
22	50250279	dbsv73509	0.0678071	None	22	50290441	rs9616772	0.21674	ZBED4	ZBED4;ALG12	Heel bone mineral density
5	113715163	dbsv89924	0.0677766	None	5	113658232	rs3104222	0.471505	KCNN2	YTHDC2;KCNN2	Highest math class taken (MTAG)
5	113715163	dbsv89924	0.0677766	None	5	113737062	rs337705	0.249946	KCNN2	KCNN2	Atrial fibrillation
5	113715163	dbsv89924	0.0677766	None	5	113748571	rs337711	0.242152	KCNN2	KCNN2	Atrial fibrillation
5	113715163	dbsv89924	0.0677766	None	5	113798986	rs17136627	0.223407	KCNN2	LOC101927078	Coronary arterial lesions in patients with Kawasaki disease
2	118611553	dbsv59798	0.0677551	None	2	118651764	rs2422052	0.460912	DDX18;CCDC93	DDX18;CCDC93	Mosquito bite size
2	118611553	dbsv59798	0.0677551	None	2	118814868	rs2276695	0.345495	DDX18;CCDC93	CCDC93;INSIG2	Non-accommodative esotropia
1	31590521	dbsv5340	0.0677154	None	1	31449766	rs4949330	0.313683	PUM1;NKAIN1	PUM1	Colorectal cancer
5	26653900	dbsv88712	0.0676527	None	5	26671351	rs76054107	0.412923	LINC02211;CDH9	LINC02211;CDH9	Phenylephrine infusion rate during anesthesia
7	65565772	dbsv105065	0.0676113	None	7	65822360	rs778732	0.645468	ASL;CRCP	TPST1	White blood cell count
7	65565772	dbsv105065	0.0676113	None	7	65599196	rs2243480	0.637634	ASL;CRCP	CRCP	Diabetic kidney disease
7	65565772	dbsv105065	0.0676113	None	7	65730798	rs1499614	0.637634	ASL;CRCP	TPST1	Gout
7	65565772	dbsv105065	0.0676113	None	7	65552497	rs313829	0.25271	ASL;CRCP	ASL	Blood protein levels
4	187160061	dbsv84374	0.0676037	None	4	187148387	rs4253238	0.322032	KLKB1	KLKB1	Circulating vasoactive peptide levels
4	187160061	dbsv84374	0.0676037	None	4	187149540	rs1912826	0.322032	KLKB1	KLKB1	Metabolite levels
4	187160061	dbsv84374	0.0676037	None	4	187150478	rs3775298	0.322032	KLKB1	KLKB1	Blood protein levels
4	187160061	dbsv84374	0.0676037	None	4	187152327	rs4241816	0.322032	KLKB1	KLKB1	Metabolite levels
4	187160061	dbsv84374	0.0676037	None	4	187153786	rs4241818	0.322032	KLKB1	KLKB1	Blood protein levels
4	187160061	dbsv84374	0.0676037	None	4	187157458	rs4253252	0.322032	KLKB1	KLKB1	Serum metabolite levels
4	187160061	dbsv84374	0.0676037	None	4	187158034	rs3733402	0.322032	KLKB1	KLKB1	Serum metabolite levels
4	187160061	dbsv84374	0.0676037	None	4	187164399	rs4253282	0.322032	KLKB1	KLKB1	Blood protein levels
4	187160061	dbsv84374	0.0676037	None	4	187169167	rs1973612	0.322032	KLKB1	KLKB1	Blood protein levels
4	187160061	dbsv84374	0.0676037	None	4	187174683	rs4253311	0.322032	KLKB1	KLKB1	Plasma renin activity levels
4	187160061	dbsv84374	0.0676037	None	4	187157140	rs4241819	0.304212	KLKB1	KLKB1	Blood protein levels
4	187160061	dbsv84374	0.0676037	None	4	187155488	rs4253248	0.29915	KLKB1	KLKB1	Cardiac troponin-I levels
4	187160061	dbsv84374	0.0676037	None	4	187129780	rs7377304	0.286525	KLKB1	CYP4V2	Cerebral amyloid deposition (PET imaging)
14	42799406	dbsv32010	0.0675193	None	14	42939471	rs8011566	0.273864	LRFN5;NONE	LRFN5;FSCB	Body mass index
14	42799406	dbsv32010	0.0675193	None	14	42721157	rs1393840	0.265076	LRFN5;NONE	LRFN5;NONE	Adventurousness
14	42799406	dbsv32010	0.0675193	None	14	42773175	rs2415725	0.219586	LRFN5;NONE	LRFN5;NONE	General risk tolerance (MTAG)
20	16081883	dbsv68145	0.0672574	None	20	16112675	rs2760545	0.204817	MACROD2;KIF16B	MACROD2;KIF16B	Chronotype
8	22138308	dbsv108624	0.0671706	None	8	22088432	rs12541335	0.246279	PIWIL2	PHYHIP	Hypertriglyceridemia
1	96867617	dbsv5934	0.0671311	None	1	96984464	rs1780100	0.638828	LINC01787;PTBP2	LINC01787;PTBP2	Highest math class taken (MTAG)
7	64718418	dbsv102091	0.0668603	None	7	65599196	rs2243480	0.429273	INTS4P1;ZNF92	CRCP	Diabetic kidney disease
7	64718418	dbsv102091	0.0668603	None	7	65552497	rs313829	0.214179	INTS4P1;ZNF92	ASL	Blood protein levels
12	42482696	dbsv24380	0.0668602	None	12	42482978	rs7964383	0.552129	GXYLT1	GXYLT1	Blood protein levels
12	42482696	dbsv24380	0.0668602	None	12	42540280	rs7965392	0.299257	GXYLT1	GXYLT1;YAF2	Diastolic blood pressure
12	42482696	dbsv24380	0.0668602	None	12	42475888	rs3229	0.288797	GXYLT1	GXYLT1	Plasma omega-6 polyunsaturated fatty acid levels (linoleic acid)
12	42482696	dbsv24380	0.0668602	None	12	42503467	rs7312933	0.26762	GXYLT1	GXYLT1	Plasma omega-6 polyunsaturated fatty acid levels (linoleic acid)
6	65870740	dbsv95343	0.066857	None	6	65937215	rs704525	0.763507	EYS	EYS	Adolescent idiopathic scoliosis
6	65870740	dbsv95343	0.066857	None	6	66086336	rs139401673	0.621329	EYS	EYS	Facial morphology (factor 22)
14	91039699	dbsv31174	0.0668569	None	14	91015840	rs61986994	1	TTC7B	TTC7B	3-month functional outcome in ischaemic stroke (modified Rankin score)
17	652302	dbsv47144	0.0665617	None	17	618965	rs684232	0.274523	GEMIN4	VPS53	Prostate cancer
12	120094967	dbsv23135	0.0665158	None	12	120162199	rs4767841	0.467155	TMEM233;PRKAB1	CIT	Urgency urinary incontinence
12	120094967	dbsv23135	0.0665158	None	12	120200112	rs278142	0.437324	TMEM233;PRKAB1	CIT	Adolescent idiopathic scoliosis
3	95070089	dbsv76255	0.0664758	None	3	94643907	rs11718065	0.212627	LINC00879;MTHFD2P1	MIR6730;LINC00879	Risk-taking tendency (4-domain principal component model)
17	44369587	dbsv48840	0.0663642	None	17	44764775	rs199460	0.414228	ABCC3;ABI3;ACE;ACSF2;AKAP1;ANKFN1;ANKRD40;APPBP2;ARL17A;ARL17B;ATP5G1;B4GALNT2;BCAS3;BRIP1;C17orf112;C17orf47;C17orf64;C17orf67;C17orf82;CA10;CA4;CACNA1G;CALCOCO2;CBX1;CCDC182;CCDC47;CD79B;CDC27;CDK5RAP3;CEP95;CHAD;CLTC;COIL;COL1A1;COPZ2;COX11;CSH1;CSH2;CSHL1;CUEDC1;CYB561;DCAF7;DDX42;DDX5;DGKE;DHX40;DLX3;DLX4;DYNLL2;EFCAB13;EFCAB3;EME1;EPN3;EPX;ERN1;FAM117A;FLJ45513;FTSJ3;GDPD1;GH1;GH2;GIP;GNGT2;GOSR2;HEATR6;HLF;HOXB1;HOXB13;HOXB2;HOXB3;HOXB4;HOXB5;HOXB6;HOXB7;HOXB8;HOXB9;HSF5;ICAM2;IGF2BP1;INTS2;ITGA3;ITGB3;KAT7;KCNH6;KIF2B;KPNB1;LIMD2;LPO;LRRC37A;LRRC37A2;LRRC37A3;LRRC46;LRRC59;LUC7L3;MAP3K3;MARCH10;MBTD1;MED13;METTL2A;MILR1;MKS1;MMD;MPO;MRC2;MRPL10;MRPL27;MRPS23;MSI2;MTMR4;MYCBPAP;MYL4;NACA2;NFE2L1;NGFR;NME1;NME1-NME2;NME2;NOG;NPEPPS;NSF;NXPH3;OR4D1;OR4D2;OSBPL7;PCTP;PDK2;PECAM1;PHB;PHOSPHO1;PNPO;POLG2;PPM1D;PPM1E;PPP1R9B;PRAC1;PRAC2;PRR11;PRR15L;PRR29;PSMC5;PTRH2;RAD51C;RNF43;RNFT1;RPRML;RPS6KB1;RSAD1;SAMD14;SCN4A;SCPEP1;SCRN2;SEPT4;SGCA;SKA2;SKAP1;SLC35B1;SMARCD2;SMG8;SMURF2;SNF8;SNX11;SP2;SP6;SPAG9;SPATA20;SPOP;SRSF1;STRADA;STXBP4;SUPT4H1;TAC4;TACO1;TANC2;TBKBP1;TBX2;TBX21;TBX4;TEX14;TEX2;TLK2;TMEM100;TMEM92;TOB1;TOM1L1;TRIM25;TRIM37;TSPOAP1;TTLL6;TUBD1;UBE2Z;USP32;UTP18;VEZF1;VMP1;WFIKKN2;WNT3;WNT9B;XYLT2;YPEL2;ZNF652	NSF	General cognitive ability
17	44369587	dbsv48840	0.0663642	None	17	44788310	rs183211	0.406795	ABCC3;ABI3;ACE;ACSF2;AKAP1;ANKFN1;ANKRD40;APPBP2;ARL17A;ARL17B;ATP5G1;B4GALNT2;BCAS3;BRIP1;C17orf112;C17orf47;C17orf64;C17orf67;C17orf82;CA10;CA4;CACNA1G;CALCOCO2;CBX1;CCDC182;CCDC47;CD79B;CDC27;CDK5RAP3;CEP95;CHAD;CLTC;COIL;COL1A1;COPZ2;COX11;CSH1;CSH2;CSHL1;CUEDC1;CYB561;DCAF7;DDX42;DDX5;DGKE;DHX40;DLX3;DLX4;DYNLL2;EFCAB13;EFCAB3;EME1;EPN3;EPX;ERN1;FAM117A;FLJ45513;FTSJ3;GDPD1;GH1;GH2;GIP;GNGT2;GOSR2;HEATR6;HLF;HOXB1;HOXB13;HOXB2;HOXB3;HOXB4;HOXB5;HOXB6;HOXB7;HOXB8;HOXB9;HSF5;ICAM2;IGF2BP1;INTS2;ITGA3;ITGB3;KAT7;KCNH6;KIF2B;KPNB1;LIMD2;LPO;LRRC37A;LRRC37A2;LRRC37A3;LRRC46;LRRC59;LUC7L3;MAP3K3;MARCH10;MBTD1;MED13;METTL2A;MILR1;MKS1;MMD;MPO;MRC2;MRPL10;MRPL27;MRPS23;MSI2;MTMR4;MYCBPAP;MYL4;NACA2;NFE2L1;NGFR;NME1;NME1-NME2;NME2;NOG;NPEPPS;NSF;NXPH3;OR4D1;OR4D2;OSBPL7;PCTP;PDK2;PECAM1;PHB;PHOSPHO1;PNPO;POLG2;PPM1D;PPM1E;PPP1R9B;PRAC1;PRAC2;PRR11;PRR15L;PRR29;PSMC5;PTRH2;RAD51C;RNF43;RNFT1;RPRML;RPS6KB1;RSAD1;SAMD14;SCN4A;SCPEP1;SCRN2;SEPT4;SGCA;SKA2;SKAP1;SLC35B1;SMARCD2;SMG8;SMURF2;SNF8;SNX11;SP2;SP6;SPAG9;SPATA20;SPOP;SRSF1;STRADA;STXBP4;SUPT4H1;TAC4;TACO1;TANC2;TBKBP1;TBX2;TBX21;TBX4;TEX14;TEX2;TLK2;TMEM100;TMEM92;TOB1;TOM1L1;TRIM25;TRIM37;TSPOAP1;TTLL6;TUBD1;UBE2Z;USP32;UTP18;VEZF1;VMP1;WFIKKN2;WNT3;WNT9B;XYLT2;YPEL2;ZNF652	NSF	Parkinson's disease
17	44369587	dbsv48840	0.0663642	None	17	44800046	rs7224296	0.357999	ABCC3;ABI3;ACE;ACSF2;AKAP1;ANKFN1;ANKRD40;APPBP2;ARL17A;ARL17B;ATP5G1;B4GALNT2;BCAS3;BRIP1;C17orf112;C17orf47;C17orf64;C17orf67;C17orf82;CA10;CA4;CACNA1G;CALCOCO2;CBX1;CCDC182;CCDC47;CD79B;CDC27;CDK5RAP3;CEP95;CHAD;CLTC;COIL;COL1A1;COPZ2;COX11;CSH1;CSH2;CSHL1;CUEDC1;CYB561;DCAF7;DDX42;DDX5;DGKE;DHX40;DLX3;DLX4;DYNLL2;EFCAB13;EFCAB3;EME1;EPN3;EPX;ERN1;FAM117A;FLJ45513;FTSJ3;GDPD1;GH1;GH2;GIP;GNGT2;GOSR2;HEATR6;HLF;HOXB1;HOXB13;HOXB2;HOXB3;HOXB4;HOXB5;HOXB6;HOXB7;HOXB8;HOXB9;HSF5;ICAM2;IGF2BP1;INTS2;ITGA3;ITGB3;KAT7;KCNH6;KIF2B;KPNB1;LIMD2;LPO;LRRC37A;LRRC37A2;LRRC37A3;LRRC46;LRRC59;LUC7L3;MAP3K3;MARCH10;MBTD1;MED13;METTL2A;MILR1;MKS1;MMD;MPO;MRC2;MRPL10;MRPL27;MRPS23;MSI2;MTMR4;MYCBPAP;MYL4;NACA2;NFE2L1;NGFR;NME1;NME1-NME2;NME2;NOG;NPEPPS;NSF;NXPH3;OR4D1;OR4D2;OSBPL7;PCTP;PDK2;PECAM1;PHB;PHOSPHO1;PNPO;POLG2;PPM1D;PPM1E;PPP1R9B;PRAC1;PRAC2;PRR11;PRR15L;PRR29;PSMC5;PTRH2;RAD51C;RNF43;RNFT1;RPRML;RPS6KB1;RSAD1;SAMD14;SCN4A;SCPEP1;SCRN2;SEPT4;SGCA;SKA2;SKAP1;SLC35B1;SMARCD2;SMG8;SMURF2;SNF8;SNX11;SP2;SP6;SPAG9;SPATA20;SPOP;SRSF1;STRADA;STXBP4;SUPT4H1;TAC4;TACO1;TANC2;TBKBP1;TBX2;TBX21;TBX4;TEX14;TEX2;TLK2;TMEM100;TMEM92;TOB1;TOM1L1;TRIM25;TRIM37;TSPOAP1;TTLL6;TUBD1;UBE2Z;USP32;UTP18;VEZF1;VMP1;WFIKKN2;WNT3;WNT9B;XYLT2;YPEL2;ZNF652	NSF	Intelligence (MTAG)
17	44369587	dbsv48840	0.0663642	None	17	44836302	rs9912530	0.357999	ABCC3;ABI3;ACE;ACSF2;AKAP1;ANKFN1;ANKRD40;APPBP2;ARL17A;ARL17B;ATP5G1;B4GALNT2;BCAS3;BRIP1;C17orf112;C17orf47;C17orf64;C17orf67;C17orf82;CA10;CA4;CACNA1G;CALCOCO2;CBX1;CCDC182;CCDC47;CD79B;CDC27;CDK5RAP3;CEP95;CHAD;CLTC;COIL;COL1A1;COPZ2;COX11;CSH1;CSH2;CSHL1;CUEDC1;CYB561;DCAF7;DDX42;DDX5;DGKE;DHX40;DLX3;DLX4;DYNLL2;EFCAB13;EFCAB3;EME1;EPN3;EPX;ERN1;FAM117A;FLJ45513;FTSJ3;GDPD1;GH1;GH2;GIP;GNGT2;GOSR2;HEATR6;HLF;HOXB1;HOXB13;HOXB2;HOXB3;HOXB4;HOXB5;HOXB6;HOXB7;HOXB8;HOXB9;HSF5;ICAM2;IGF2BP1;INTS2;ITGA3;ITGB3;KAT7;KCNH6;KIF2B;KPNB1;LIMD2;LPO;LRRC37A;LRRC37A2;LRRC37A3;LRRC46;LRRC59;LUC7L3;MAP3K3;MARCH10;MBTD1;MED13;METTL2A;MILR1;MKS1;MMD;MPO;MRC2;MRPL10;MRPL27;MRPS23;MSI2;MTMR4;MYCBPAP;MYL4;NACA2;NFE2L1;NGFR;NME1;NME1-NME2;NME2;NOG;NPEPPS;NSF;NXPH3;OR4D1;OR4D2;OSBPL7;PCTP;PDK2;PECAM1;PHB;PHOSPHO1;PNPO;POLG2;PPM1D;PPM1E;PPP1R9B;PRAC1;PRAC2;PRR11;PRR15L;PRR29;PSMC5;PTRH2;RAD51C;RNF43;RNFT1;RPRML;RPS6KB1;RSAD1;SAMD14;SCN4A;SCPEP1;SCRN2;SEPT4;SGCA;SKA2;SKAP1;SLC35B1;SMARCD2;SMG8;SMURF2;SNF8;SNX11;SP2;SP6;SPAG9;SPATA20;SPOP;SRSF1;STRADA;STXBP4;SUPT4H1;TAC4;TACO1;TANC2;TBKBP1;TBX2;TBX21;TBX4;TEX14;TEX2;TLK2;TMEM100;TMEM92;TOB1;TOM1L1;TRIM25;TRIM37;TSPOAP1;TTLL6;TUBD1;UBE2Z;USP32;UTP18;VEZF1;VMP1;WFIKKN2;WNT3;WNT9B;XYLT2;YPEL2;ZNF652	NSF;WNT3	Intraocular pressure
17	44369587	dbsv48840	0.0663642	None	17	44865603	rs199498	0.211937	ABCC3;ABI3;ACE;ACSF2;AKAP1;ANKFN1;ANKRD40;APPBP2;ARL17A;ARL17B;ATP5G1;B4GALNT2;BCAS3;BRIP1;C17orf112;C17orf47;C17orf64;C17orf67;C17orf82;CA10;CA4;CACNA1G;CALCOCO2;CBX1;CCDC182;CCDC47;CD79B;CDC27;CDK5RAP3;CEP95;CHAD;CLTC;COIL;COL1A1;COPZ2;COX11;CSH1;CSH2;CSHL1;CUEDC1;CYB561;DCAF7;DDX42;DDX5;DGKE;DHX40;DLX3;DLX4;DYNLL2;EFCAB13;EFCAB3;EME1;EPN3;EPX;ERN1;FAM117A;FLJ45513;FTSJ3;GDPD1;GH1;GH2;GIP;GNGT2;GOSR2;HEATR6;HLF;HOXB1;HOXB13;HOXB2;HOXB3;HOXB4;HOXB5;HOXB6;HOXB7;HOXB8;HOXB9;HSF5;ICAM2;IGF2BP1;INTS2;ITGA3;ITGB3;KAT7;KCNH6;KIF2B;KPNB1;LIMD2;LPO;LRRC37A;LRRC37A2;LRRC37A3;LRRC46;LRRC59;LUC7L3;MAP3K3;MARCH10;MBTD1;MED13;METTL2A;MILR1;MKS1;MMD;MPO;MRC2;MRPL10;MRPL27;MRPS23;MSI2;MTMR4;MYCBPAP;MYL4;NACA2;NFE2L1;NGFR;NME1;NME1-NME2;NME2;NOG;NPEPPS;NSF;NXPH3;OR4D1;OR4D2;OSBPL7;PCTP;PDK2;PECAM1;PHB;PHOSPHO1;PNPO;POLG2;PPM1D;PPM1E;PPP1R9B;PRAC1;PRAC2;PRR11;PRR15L;PRR29;PSMC5;PTRH2;RAD51C;RNF43;RNFT1;RPRML;RPS6KB1;RSAD1;SAMD14;SCN4A;SCPEP1;SCRN2;SEPT4;SGCA;SKA2;SKAP1;SLC35B1;SMARCD2;SMG8;SMURF2;SNF8;SNX11;SP2;SP6;SPAG9;SPATA20;SPOP;SRSF1;STRADA;STXBP4;SUPT4H1;TAC4;TACO1;TANC2;TBKBP1;TBX2;TBX21;TBX4;TEX14;TEX2;TLK2;TMEM100;TMEM92;TOB1;TOM1L1;TRIM25;TRIM37;TSPOAP1;TTLL6;TUBD1;UBE2Z;USP32;UTP18;VEZF1;VMP1;WFIKKN2;WNT3;WNT9B;XYLT2;YPEL2;ZNF652	WNT3	Parkinson's disease
7	98052504	dbsv102623	0.0663297	None	7	98957880	rs740160	0.236842	BAIAP2L1;NPTX2	ARPC1A	Dehydroepiandrosterone sulphate levels
22	50332323	dbsv73522	0.0662882	None	22	50260472	rs932536	0.887981	CRELD2;PIM3	ZBED4	Heel bone mineral density
22	50332323	dbsv73522	0.0662882	None	22	50290441	rs9616772	0.887981	CRELD2;PIM3	ZBED4;ALG12	Heel bone mineral density
22	50332323	dbsv73522	0.0662882	None	22	50235192	rs145069606	0.818883	CRELD2;PIM3	BRD1;ZBED4	Heel bone mineral density
22	50332323	dbsv73522	0.0662882	None	22	50199589	rs138857	0.458735	CRELD2;PIM3	BRD1	Mean platelet volume
22	50332323	dbsv73522	0.0662882	None	22	50218611	rs138880	0.458735	CRELD2;PIM3	BRD1	Schizophrenia
22	50332323	dbsv73522	0.0662882	None	22	50271176	rs5769765	0.401592	CRELD2;PIM3	ZBED4	Schizophrenia
22	50332323	dbsv73522	0.0662882	None	22	50180497	rs138834	0.306547	CRELD2;PIM3	BRD1	Systolic blood pressure
11	87918557	dbsv17641	0.0662778	None	11	87907712	rs9666728	0.801047	MIR3166;CTSC	RAB38	Educational attainment (years of education)
7	51606203	dbsv101655	0.0661187	None	7	51027194	rs4948088	0.216231	COBL;POM121L12	GRB10;COBL	Type 1 diabetes
7	51606203	dbsv101655	0.0661187	None	7	51028987	rs10277986	0.216231	COBL;POM121L12	GRB10;COBL	Type 1 diabetes
6	160492303	dbsv96741	0.0661187	None	6	161013013	rs140570886	0.287027	IGF2R	LPA	Medication use (vasodilators used in cardiac diseases)
8	145055475	dbsv112917	0.0660978	None	8	145025298	rs73715570	0.240556	PARP10	PLEC	Systolic blood pressure
5	7188023	dbsv91395	0.0660035	None	5	7228047	rs7729273	0.665829	MIR4278;MIR4454	MIR4278;MIR4454	Cognitive performance
6	85929802	dbsv98357	0.0660027	None	6	85926386	rs2210478	0.331041	TBX18;LOC101928820	TBX18;LOC101928820	Adolescent idiopathic scoliosis
10	134571609	dbsv12340	0.0659551	None	10	134568387	rs3793683	0.543918	INPP5A	INPP5A	Migraine
10	134571609	dbsv12340	0.0659551	None	10	134529972	rs873946	0.477958	INPP5A	INPP5A	Gestational age at birth in labor-initiated deliveries (child effect)
10	134571609	dbsv12340	0.0659551	None	10	134439478	rs7091957	0.278902	INPP5A	INPP5A	Gait speed in old age
10	134571609	dbsv12340	0.0659551	None	10	134499718	rs12770172	0.248449	INPP5A	INPP5A	Systolic blood pressure
1	46207295	dbsv1878	0.0659533	None	1	46211347	rs61784824	0.510497	IPP	IPP	Platelet count
1	46207295	dbsv1878	0.0659533	None	1	46037394	rs659437	0.506539	IPP	AKR1A1;NASP	Estimated glomerular filtration rate
1	46207295	dbsv1878	0.0659533	None	1	46085852	rs2275085	0.506539	IPP	CCDC17	Height
1	46207295	dbsv1878	0.0659533	None	1	46073489	rs2230657	0.489697	IPP	NASP	Hemoglobin concentration
1	46207295	dbsv1878	0.0659533	None	1	46020632	rs2991973	0.482424	IPP	AKR1A1	Lung function (FEV1/FVC)
1	46207295	dbsv1878	0.0659533	None	1	45946636	rs4660861	0.439178	IPP	TESK2	Chronic obstructive pulmonary disease
1	46207295	dbsv1878	0.0659533	None	1	46487552	rs2275426	0.43531	IPP	MAST2	Body mass index
1	46207295	dbsv1878	0.0659533	None	1	46497500	rs9429088	0.43531	IPP	MAST2	Red blood cell count
1	46207295	dbsv1878	0.0659533	None	1	46598903	rs1355642	0.431987	IPP	LOC110117498-PIK3R3;PIK3R3	Red cell distribution width
1	46207295	dbsv1878	0.0659533	None	1	46432105	rs7520050	0.42572	IPP	MAST2	Reticulocyte count
1	46207295	dbsv1878	0.0659533	None	1	46012748	rs2991971	0.405122	IPP	PRDX1;AKR1A1	High light scatter reticulocyte count
1	46207295	dbsv1878	0.0659533	None	1	46563680	rs1085244	0.384701	IPP	LOC110117498-PIK3R3;PIK3R3	Mean corpuscular hemoglobin
1	46207295	dbsv1878	0.0659533	None	1	46039077	rs499600	0.321994	IPP	AKR1A1;NASP	Estimated glomerular filtration rate
1	46207295	dbsv1878	0.0659533	None	1	46020795	rs666720	0.300714	IPP	AKR1A1	Pulse pressure
1	46207295	dbsv1878	0.0659533	None	1	46581933	rs11211257	0.263749	IPP	LOC110117498-PIK3R3;PIK3R3	Estimated glomerular filtration rate
1	46207295	dbsv1878	0.0659533	None	1	46505147	rs1707322	0.237163	IPP	LOC110117498-PIK3R3;PIK3R3	Body mass index in physically active individuals
1	46207295	dbsv1878	0.0659533	None	1	46384141	rs12077974	0.228385	IPP	MAST2	Breast cancer
1	46207295	dbsv1878	0.0659533	None	1	46496709	rs925524	0.223369	IPP	MAST2	Smoking initiation (ever regular vs never regular) (MTAG)
1	46207295	dbsv1878	0.0659533	None	1	46602844	rs1416706	0.221212	IPP	LOC101929626	Alcohol consumption (drinks per week) (MTAG)
1	46207295	dbsv1878	0.0659533	None	1	46505054	rs7538978	0.220336	IPP	LOC110117498-PIK3R3;PIK3R3	Sodium levels
1	46207295	dbsv1878	0.0659533	None	1	45978675	rs4660306	0.217094	IPP	PRDX1	Homocysteine levels
1	46207295	dbsv1878	0.0659533	None	1	46600917	rs1707302	0.204913	IPP	LOC101929626	Breast cancer
13	25838905	dbsv28207	0.0657667	None	13	25846200	rs9645860	0.257639	MTMR6	MTMR6	Red blood cell count
20	23605457	dbsv66830	0.0656622	None	20	23578189	rs1158167	0.732716	CST9;CST3	CST9L;CST9	Cystatin C
20	23605457	dbsv66830	0.0656622	None	20	23569689	rs12710327	0.708898	CST9;CST3	CST9L;CST9	Blood protein levels
20	23605457	dbsv66830	0.0656622	None	20	23612737	rs911119	0.705062	CST9;CST3	CST3	Chronic kidney disease
20	23605457	dbsv66830	0.0656622	None	20	23616469	rs35610040	0.705062	CST9;CST3	CST3	Plasma cystastin c levels in acute coronary syndrome
20	23605457	dbsv66830	0.0656622	None	20	23611359	rs6036478	0.679839	CST9;CST3	CST3	Blood protein levels
20	23605457	dbsv66830	0.0656622	None	20	23395998	rs6083120	0.293923	CST9;CST3	NAPB	Factor VII activity
4	28522598	dbsv85213	0.0656043	None	4	28514830	rs73213501	0.309615	LINC02261;MIR4275	LINC02261;MIR4275	Body mass index
4	28522598	dbsv85213	0.0656043	None	4	28547480	rs12646353	0.285052	LINC02261;MIR4275	LINC02261;MIR4275	Worry/vulnerability (special factor of neuroticism)
4	28522598	dbsv85213	0.0656043	None	4	28551237	rs2458604	0.277531	LINC02261;MIR4275	LINC02261;MIR4275	Anxiety/tension (special factor of neuroticism)
4	28522598	dbsv85213	0.0656043	None	4	28647811	rs10027492	0.238801	LINC02261;MIR4275	LINC02261;MIR4275	Anxiety/tension (special factor of neuroticism)
12	26925354	dbsv24243	0.0656005	None	12	26872730	rs12823128	0.544477	ITPR2	ITPR2	Birth weight
12	26925354	dbsv24243	0.0656005	None	12	26877885	rs2306547	0.544477	ITPR2	ITPR2	Offspring birth weight
22	40794239	dbsv72999	0.0655998	None	22	40790565	rs147122512	0.693884	SGSM3	SGSM3	High density lipoprotein cholesterol levels
22	40794239	dbsv72999	0.0655998	None	22	40778231	rs17001868	0.630467	SGSM3	SGSM3	Mammographic density (dense area)
22	40794239	dbsv72999	0.0655998	None	22	40729614	rs470113	0.542937	SGSM3	TNRC6B	Systolic blood pressure
22	40794239	dbsv72999	0.0655998	None	22	40726183	rs139919	0.490737	SGSM3	TNRC6B	Systolic blood pressure
22	40794239	dbsv72999	0.0655998	None	22	40862613	rs17001943	0.410129	SGSM3	MKL1	Estimated glomerular filtration rate
22	40794239	dbsv72999	0.0655998	None	22	40883599	rs10483205	0.410129	SGSM3	MKL1	Breast size
22	40794239	dbsv72999	0.0655998	None	22	40885499	rs1385398990	0.410129	SGSM3	MKL1	Estimated glomerular filtration rate
22	40794239	dbsv72999	0.0655998	None	22	40892794	rs6001939	0.410129	SGSM3	MKL1	Glomerular filtration rate
22	40794239	dbsv72999	0.0655998	None	22	40726749	rs139920	0.406631	SGSM3	TNRC6B	Regular attendance at a pub or social club
22	40794239	dbsv72999	0.0655998	None	22	40862120	rs9607721	0.401365	SGSM3	MKL1	Creatine kinase levels
22	40794239	dbsv72999	0.0655998	None	22	40876234	rs6001930	0.401365	SGSM3	MKL1	Breast cancer (estrogen-receptor negative)
22	40794239	dbsv72999	0.0655998	None	22	40877384	rs17001974	0.401365	SGSM3	MKL1	Creatinine levels
22	40794239	dbsv72999	0.0655998	None	22	40880213	rs17001977	0.401365	SGSM3	MKL1	Estimated glomerular filtration rate
22	40794239	dbsv72999	0.0655998	None	22	40884662	rs112880707	0.401365	SGSM3	MKL1	Estimated glomerular filtration rate
22	40794239	dbsv72999	0.0655998	None	22	40960692	rs5995875	0.388142	SGSM3	MKL1	Breast size
22	40794239	dbsv72999	0.0655998	None	22	40997111	rs17002036	0.388142	SGSM3	MKL1	Breast size
22	40794239	dbsv72999	0.0655998	None	22	41019948	rs6001982	0.388142	SGSM3	MKL1	Breast cancer
22	40794239	dbsv72999	0.0655998	None	22	40996367	rs17002034	0.379417	SGSM3	MKL1	Bipolar disorder and schizophrenia
22	40794239	dbsv72999	0.0655998	None	22	41059171	rs79898470	0.240389	SGSM3	MKL1;MCHR1	Lung function (FEV1/FVC)
22	40794239	dbsv72999	0.0655998	None	22	41042091	rs12159200	0.235002	SGSM3	MKL1;MCHR1	Treatment response for severe sepsis
22	40794239	dbsv72999	0.0655998	None	22	41050986	rs17002069	0.235002	SGSM3	MKL1;MCHR1	Schizophrenia
20	5942998	dbsv66570	0.0655144	None	20	5943693	rs454422	0.532608	MCM8	MCM8	HIV-1 viral setpoint
6	57618683	dbsv95209	0.0654907	None	6	58368572	rs1970606	0.372624	PRIM2;GUSBP4	LINC00680-GUSBP4;NONE	Opioid dependence
6	57618683	dbsv95209	0.0654907	None	6	58370925	rs1557219	0.372624	PRIM2;GUSBP4	LINC00680-GUSBP4;NONE	Opioid dependence
6	57618683	dbsv95209	0.0654907	None	6	58371948	rs1936246	0.227256	PRIM2;GUSBP4	LINC00680-GUSBP4;NONE	Height
6	57618683	dbsv95209	0.0654907	None	6	58308955	rs9500256	0.22441	PRIM2;GUSBP4	LINC00680-GUSBP4;NONE	Eosinophilic esophagitis (pediatric)
2	88429848	dbsv59134	0.0654879	None	2	88438050	rs4246598	0.393898	FABP1;THNSL2	FABP1;THNSL2	C-reactive protein levels
15	69592920	dbsv35077	0.0654569	None	15	69597932	rs72756346	0.222662	PAQR5	PAQR5	Systolic blood pressure
18	42302015	dbsv51377	0.0654474	None	18	42299049	rs4084232	0.256624	SETBP1	SETBP1	Bone ultrasound measurement (velocity of sound)
12	534475	dbsv23918	0.0653336	None	12	524061	rs61908460	0.242972	CCDC77	CCDC77	Alcohol consumption (max-drinks)
12	48726266	dbsv21961	0.0653107	None	12	48724493	rs2054903	0.431928	H1FNT;ZNF641	H1FNT	Systolic blood pressure
12	48726266	dbsv21961	0.0653107	None	12	48740855	rs2634675	0.379669	H1FNT;ZNF641	ZNF641	Estimated glomerular filtration rate
12	48726266	dbsv21961	0.0653107	None	12	48702065	rs11168516	0.298144	H1FNT;ZNF641	OR10AD1;H1FNT	Systolic blood pressure
12	48726266	dbsv21961	0.0653107	None	12	48655268	rs7135989	0.254936	H1FNT;ZNF641	OR10AD1;H1FNT	Educational attainment (MTAG)
12	48726266	dbsv21961	0.0653107	None	12	48597053	rs17122812	0.235359	H1FNT;ZNF641	OR10AD1	Cardiovascular disease
8	61460137	dbsv109242	0.0652675	None	8	61384753	rs60991551	0.798916	RAB2A	LINC01301;RAB2A	Estimated glomerular filtration rate
8	61460137	dbsv109242	0.0652675	None	8	61395832	rs6992869	0.343906	RAB2A	LINC01301;RAB2A	Hypothyroidism
8	61460137	dbsv109242	0.0652675	None	8	61212179	rs67583169	0.229416	RAB2A	CA8;LINC01301	Free thyroxine concentration
14	67012203	dbsv30783	0.0652609	None	14	67453858	rs8020095	0.593197	GPHN	GPHN	Depression (quantitative trait)
14	67012203	dbsv30783	0.0652609	None	14	67235722	rs6573723	0.590098	GPHN	GPHN	High density lipoprotein cholesterol levels
14	67012203	dbsv30783	0.0652609	None	14	66769409	rs6573662	0.542232	GPHN	FUT8;CCDC196	High density lipoprotein cholesterol levels
14	67012203	dbsv30783	0.0652609	None	14	67324460	rs6573725	0.437413	GPHN	GPHN	Height
14	67012203	dbsv30783	0.0652609	None	14	67873128	rs9323497	0.277457	GPHN	PLEK2	Depressive symptom measurement or major depressive disorder
14	67012203	dbsv30783	0.0652609	None	14	67883624	rs17248895	0.232093	GPHN	PLEK2;MIR5694	Immature fraction of reticulocytes
17	77676668	dbsv46733	0.0652188	None	17	77657521	rs4889908	0.661583	RBFOX3;MIR4739	RBFOX3;MIR4739	Cholesterol efflux capacity (ABCA-1 dependent assay)
17	77676668	dbsv46733	0.0652188	None	17	77697097	rs8065292	0.251282	RBFOX3;MIR4739	LINC02078;ENPP7	Blood protein levels
17	77676668	dbsv46733	0.0652188	None	17	77709339	rs11657217	0.201689	RBFOX3;MIR4739	ENPP7	Diastolic blood pressure response to hydrochlorothiazide in hypertension
5	3420590	dbsv88283	0.065156	None	5	3433648	rs35049342	0.607855	LINC01019	LINC01019	Highest math class taken (MTAG)
5	3420590	dbsv88283	0.065156	None	5	3394572	rs35168133	0.587855	LINC01019	LINC01377;LINC01019	Self-reported math ability (MTAG)
5	3420590	dbsv88283	0.065156	None	5	3437297	rs16871807	0.522606	LINC01019	LINC01019	Educational attainment (years of education)
5	3420590	dbsv88283	0.065156	None	5	3437548	rs10512699	0.520837	LINC01019	LINC01019	General cognitive ability
4	2962616	dbsv86970	0.0647378	None	4	2990499	rs2960306	0.284955	NOP14	GRK4	Smoking behaviour (cigarettes smoked per day)
4	2962616	dbsv86970	0.0647378	None	4	2964388	rs79391581	0.272004	NOP14	NOP14	Educational attainment (years of education)
4	2962616	dbsv86970	0.0647378	None	4	2946481	rs16843629	0.248088	NOP14	NOP14-AS1	Lung function (FVC)
22	50520616	dbsv73540	0.0646581	None	22	50569790	rs138249	0.429628	MLC1	MOV10L1	Gestational age at birth in labor-initiated deliveries (child effect)
22	50520616	dbsv73540	0.0646581	None	22	50557407	rs138229	0.324709	MLC1	MOV10L1	Behavioural disinhibition (generation interaction)
6	134534663	dbsv96275	0.0646526	None	6	134518512	rs1335802	0.253364	SGK1	SGK1	Pelvic organ prolapse (moderate/severe)
6	134534663	dbsv96275	0.0646526	None	6	134546685	rs1009840	0.237289	SGK1	SGK1	Schizophrenia (inflammation and infection response interaction)
8	1147200	dbsv110822	0.0645842	None	8	1138292	rs34582125	0.375237	DLGAP2	DLGAP2	Tumor necrosis factor beta levels
8	1147200	dbsv110822	0.0645842	None	8	1149028	rs12547340	0.314106	DLGAP2	DLGAP2	Refractive astigmatism
8	1147200	dbsv110822	0.0645842	None	8	1153431	rs17062791	0.208312	DLGAP2	DLGAP2	Time-dependent creatinine clearance change response to tenofovir treatment in HIV infection (time and treatment arm interaction)
7	82910896	dbsv102465	0.0645389	None	7	82938544	rs73167871	0.234086	PCLO;SEMA3E	PCLO;SEMA3E	Intraocular pressure
12	34202958	dbsv24325	0.0644476	None	12	34169875	rs1705773	0.807943	ALG10;NONE	SYT10;ALG10	Morning person
12	34202958	dbsv24325	0.0644476	None	12	34276942	rs11833948	0.714302	ALG10;NONE	ALG10;NONE	Morning person
12	34202958	dbsv24325	0.0644476	None	12	34260142	rs7297799	0.681758	ALG10;NONE	ALG10;NONE	Ease of getting up in the morning
12	34202958	dbsv24325	0.0644476	None	12	33897795	rs10772116	0.4766	ALG10;NONE	SYT10;ALG10	Reaction time
12	34202958	dbsv24325	0.0644476	None	12	33701166	rs9300212	0.274461	ALG10;NONE	SYT10;ALG10	Cognitive test performance
12	34202958	dbsv24325	0.0644476	None	12	33734271	rs1384590	0.267357	ALG10;NONE	SYT10;ALG10	Heart rate response to recovery post exercise
12	34202958	dbsv24325	0.0644476	None	12	33734783	rs2218650	0.267357	ALG10;NONE	SYT10;ALG10	Heart rate response to recovery post exercise
12	34202958	dbsv24325	0.0644476	None	12	33676707	rs7314943	0.235594	ALG10;NONE	SYT10;ALG10	Morning person
12	34202958	dbsv24325	0.0644476	None	12	33680803	rs1326543910	0.234565	ALG10;NONE	SYT10;ALG10	Morning vs. evening chronotype
17	77683845	dbsv46734	0.0643945	None	17	77657521	rs4889908	0.329204	LINC02078	RBFOX3;MIR4739	Cholesterol efflux capacity (ABCA-1 dependent assay)
17	77683845	dbsv46734	0.0643945	None	17	77697097	rs8065292	0.304033	LINC02078	LINC02078;ENPP7	Blood protein levels
17	12816983	dbsv45265	0.0643774	None	17	12804550	rs7209847	0.508599	ARHGAP44	ARHGAP44	Economic and political preferences
8	115618920	dbsv109939	0.0643668	None	8	115620460	rs16886173	0.746599	CSMD3;TRPS1	CSMD3;TRPS1	Urate levels (BMI interaction)
8	115618920	dbsv109939	0.0643668	None	8	115578307	rs7014900	0.432959	CSMD3;TRPS1	CSMD3;TRPS1	Post-traumatic stress disorder (asjusted for relatedness)
8	115618920	dbsv109939	0.0643668	None	8	115374642	rs290601	0.321313	CSMD3;TRPS1	CSMD3;TRPS1	Smoking initiation (ever regular vs never regular) (MTAG)
18	3318057	dbsv49424	0.0643107	None	18	3328746	rs1623523	0.667535	MYL12B;LINC01895	MYL12B;LINC01895	Antineutrophil cytoplasmic antibody-associated vasculitis
12	26938786	dbsv24245	0.0642553	None	12	26872730	rs12823128	0.603573	ITPR2	ITPR2	Birth weight
12	26938786	dbsv24245	0.0642553	None	12	26877885	rs2306547	0.603573	ITPR2	ITPR2	Offspring birth weight
8	141468008	dbsv110371	0.0640979	None	8	141404329	rs7823724	0.268978	TRAPPC9	TRAPPC9	Blood pressure (smoking interaction)
1	92232063	dbsv2510	0.0640881	None	1	92240753	rs4658267	0.482465	TGFBR3	TGFBR3	Gestational age at birth (maternal effect)
1	92232063	dbsv2510	0.0640881	None	1	92239336	rs284200	0.390665	TGFBR3	TGFBR3	Heel bone mineral density
1	92232063	dbsv2510	0.0640881	None	1	92201699	rs12076549	0.265516	TGFBR3	TGFBR3	Height
4	92089228	dbsv85775	0.0640634	None	4	92003897	rs6532271	0.557288	CCSER1	CCSER1	Response to amphetamines
4	92089228	dbsv85775	0.0640634	None	4	91954794	rs1531404	0.273138	CCSER1	CCSER1	Educational attainment (MTAG)
14	106081918	dbsv32801	0.0638902	None	14	106195255	rs11849582	0.315711	MIR8071-1;MIR8071-2	ELK2AP;MIR4507	Blood protein levels
14	106081918	dbsv32801	0.0638902	None	14	106209119	rs1071803	0.315711	MIR8071-1;MIR8071-2	ELK2AP;MIR4507	Blood protein levels
14	106081918	dbsv32801	0.0638902	None	14	106219891	rs9805939	0.315711	MIR8071-1;MIR8071-2	ELK2AP;MIR4507	Blood protein levels
14	106081918	dbsv32801	0.0638902	None	14	106110914	rs11627594	0.292875	MIR8071-1;MIR8071-2	MIR8071-2;ELK2AP	Composite immunoglobulin trait (IgA/IgG)
14	106081918	dbsv32801	0.0638902	None	14	106113367	rs10444776	0.292875	MIR8071-1;MIR8071-2	MIR8071-2;ELK2AP	Autoimmune traits
14	106081918	dbsv32801	0.0638902	None	14	106235767	rs77307099	0.286008	MIR8071-1;MIR8071-2	ELK2AP;MIR4507	Blood protein levels
14	106081918	dbsv32801	0.0638902	None	14	106203840	rs12434433	0.247094	MIR8071-1;MIR8071-2	ELK2AP;MIR4507	Blood protein levels
14	106081918	dbsv32801	0.0638902	None	14	106188230	rs1134590	0.226044	MIR8071-1;MIR8071-2	ELK2AP;MIR4507	Blood protein levels
14	106081918	dbsv32801	0.0638902	None	14	106194461	rs8009444	0.226044	MIR8071-1;MIR8071-2	ELK2AP;MIR4507	Blood protein levels
14	106081918	dbsv32801	0.0638902	None	14	106195719	rs7153315	0.226044	MIR8071-1;MIR8071-2	ELK2AP;MIR4507	Blood protein levels
14	106081918	dbsv32801	0.0638902	None	14	106200003	rs74093831	0.226044	MIR8071-1;MIR8071-2	ELK2AP;MIR4507	Composite immunoglobulin trait (IgG/IgM)
14	106081918	dbsv32801	0.0638902	None	14	106200232	rs28577986	0.226044	MIR8071-1;MIR8071-2	ELK2AP;MIR4507	Blood protein levels
8	70357624	dbsv109362	0.0637898	None	8	70365025	rs10957494	0.53947	LINC01603	LINC01603;SULF1	Thyroid stimulating hormone levels
8	70357624	dbsv109362	0.0637898	None	8	70367191	rs1441207	0.51776	LINC01603	LINC01603;SULF1	Lung function (FEV1/FVC)
8	70357624	dbsv109362	0.0637898	None	8	70367248	rs7465401	0.496597	LINC01603	LINC01603;SULF1	Peak expiratory flow
8	70357624	dbsv109362	0.0637898	None	8	70373384	rs16935893	0.356562	LINC01603	LINC01603;SULF1	Post-traumatic stress disorder (re-experiencing symptoms)
19	22654996	dbsv55637	0.0636945	None	19	22257558	rs148316037	0.234052	ZNF98;LOC101929124	ZNF257	Type 2 diabetes
3	112573667	dbsv79219	0.0636865	None	3	112641212	rs79834152	0.617938	CD200R1L;CD200R1	CD200R1	Neurological blood protein biomarker levels
9	136154315	dbsv115263	0.0636774	None	9	136153875	rs651007	0.73652	ABO;SURF6	ABO;SURF6	Total cholesterol levels
9	136154315	dbsv115263	0.0636774	None	9	136154168	rs579459	0.73652	ABO;SURF6	ABO;SURF6	Urinary metabolites (H-NMR features)
9	136154315	dbsv115263	0.0636774	None	9	136154867	rs495828	0.73652	ABO;SURF6	ABO;SURF6	Venous thromboembolism
9	136154315	dbsv115263	0.0636774	None	9	136155000	rs635634	0.73652	ABO;SURF6	ABO;SURF6	Total cholesterol levels
9	136154315	dbsv115263	0.0636774	None	9	136126636	rs7849280	0.458548	ABO;SURF6	OBP2B;ABO	Gastric cancer
7	57346967	dbsv104973	0.0635832	None	7	57322369	rs13238329	0.246371	LOC105375297;MIR3147	LOC105375297;MIR3147	Iris color (a* coordinate)
12	103954158	dbsv24960	0.0635506	None	12	104010924	rs703610	0.220777	LINC02401	STAB2	Schizoaffective disorder-bipolar type
22	24276436	dbsv72622	0.0635427	None	22	24264089	rs6003958	0.598852	MIF-AS1;GSTT2B	MIF-AS1;GSTT2B	S-phenylmercapturic acid levels in smokers
22	24276436	dbsv72622	0.0635427	None	22	24247310	rs5760096	0.540036	MIF-AS1;GSTT2B	MIF-AS1;GSTT2B	White blood cell count
22	24276436	dbsv72622	0.0635427	None	22	24256894	rs5996631	0.455067	MIF-AS1;GSTT2B	MIF-AS1;GSTT2B	Gamma glutamyl transferase levels
22	24276436	dbsv72622	0.0635427	None	22	24240138	rs5760092	0.452738	MIF-AS1;GSTT2B	MIF-AS1	Urinary 1,3-butadiene metabolite levels in smokers
22	24276436	dbsv72622	0.0635427	None	22	24266867	rs5760120	0.384377	MIF-AS1;GSTT2B	MIF-AS1;GSTT2B	Blood protein levels
22	24276436	dbsv72622	0.0635427	None	22	24250795	rs2330634	0.376032	MIF-AS1;GSTT2B	MIF-AS1;GSTT2B	Macrophage Migration Inhibitory Factor levels
22	24276436	dbsv72622	0.0635427	None	22	24295286	rs2739330	0.254682	MIF-AS1;GSTT2B	MIF-AS1;GSTT2B	Liver enzyme levels (gamma-glutamyl transferase)
1	21492598	dbsv5206	0.0634484	None	1	21410231	rs4654899	0.551559	EIF4G3	EIF4G3	Superior frontal gyrus grey matter volume
1	21492598	dbsv5206	0.0634484	None	1	21324491	rs2874367	0.544011	EIF4G3	EIF4G3	Social science traits (pleiotropy) (HIPO component 1)
1	21492598	dbsv5206	0.0634484	None	1	21455559	rs7556221	0.537231	EIF4G3	EIF4G3	Mean corpuscular hemoglobin
1	21492598	dbsv5206	0.0634484	None	1	21137768	rs554741619	0.322999	EIF4G3	EIF4G3	Morningness
1	21492598	dbsv5206	0.0634484	None	1	21156667	rs4654874	0.322999	EIF4G3	EIF4G3	Well-being spectrum (multivariate analysis)
1	21492598	dbsv5206	0.0634484	None	1	21146422	rs2100382	0.233775	EIF4G3	EIF4G3	Eosinophil counts
16	70010451	dbsv41410	0.0634407	None	16	70040398	rs3973397	0.372971	PDXDC2P-NPIPB14P	PDXDC2P-NPIPB14P	Lung function (FVC)
16	70010451	dbsv41410	0.0634407	None	16	69974546	rs3748387	0.292182	PDXDC2P-NPIPB14P	WWP2	Smoking status
16	70010451	dbsv41410	0.0634407	None	16	70045748	rs929843	0.236236	PDXDC2P-NPIPB14P	PDXDC2P-NPIPB14P	Menarche (age at onset)
16	70010451	dbsv41410	0.0634407	None	16	69891510	rs8047194	0.211712	PDXDC2P-NPIPB14P	WWP2	Lung function (FVC)
3	57524041	dbsv78733	0.0634383	None	3	57869963	rs7644486	0.410116	DNAH12	SLMAP	Infantile hypertrophic pyloric stenosis
3	57524041	dbsv78733	0.0634383	None	3	57869990	rs7652294	0.410116	DNAH12	SLMAP	Lung function (low FEV1 vs high FEV1)
3	57524041	dbsv78733	0.0634383	None	3	57879611	rs6445932	0.410116	DNAH12	SLMAP	Peak expiratory flow
3	57524041	dbsv78733	0.0634383	None	3	57746515	rs62259026	0.403948	DNAH12	SLMAP	Lung function (FVC)
3	57524041	dbsv78733	0.0634383	None	3	57779836	rs6768930	0.238622	DNAH12	SLMAP	Obesity-related traits
4	104571894	dbsv83061	0.0629452	None	4	104587977	rs1351623	0.283755	TACR3	TACR3	Menarche (age at onset)
4	104571894	dbsv83061	0.0629452	None	4	104641103	rs3733631	0.251939	TACR3	TACR3	Menarche (age at onset)
4	104571894	dbsv83061	0.0629452	None	4	104659515	rs10014175	0.247435	TACR3	TACR3;CXXC4	Heel bone mineral density
4	104571894	dbsv83061	0.0629452	None	4	104659604	rs17034046	0.247435	TACR3	TACR3;CXXC4	Heel bone mineral density
11	68115819	dbsv17306	0.0629191	None	11	68399485	rs146672695	0.252512	LRP5	PPP6R3;GAL	QT interval
5	13598680	dbsv91466	0.0628399	None	5	13589212	rs4702961	0.360927	LINC02220;DNAH5	LINC02220;DNAH5	Highest math class taken (MTAG)
5	58274027	dbsv89199	0.0627304	None	5	58208218	rs159497	0.20976	PDE4D	RAB3C;PDE4D	Forced expiratory volume in 1 second (occupational environmental exposures interaction)
5	55689496	dbsv91848	0.0627155	None	5	55692939	rs10043077	0.60937	ANKRD55;LINC01948	ANKRD55;LINC01948	Systolic blood pressure
4	117251483	dbsv83236	0.0626659	None	4	117254289	rs2389202	0.382755	MIR1973;TRAM1L1	MIR1973;TRAM1L1	Sudden cardiac arrest
4	117251483	dbsv83236	0.0626659	None	4	117262160	rs1873103	0.266112	MIR1973;TRAM1L1	MIR1973;TRAM1L1	Crohn's disease (indolent vs progressive)
7	68923963	dbsv102179	0.0626473	None	7	68945647	rs56919232	0.391929	LOC102723427;LOC100507468	LOC102723427;LOC100507468	Lung function (FEV1/FVC)
6	32439747	dbsv99375	0.0626255	None	6	32669018	rs1612904	0.264706	HLA-DRB5	HLA-DQB1;HLA-DQA2	Perceived unattractiveness to mosquitoes
2	1163611	dbsv57392	0.0624631	None	2	658550	rs2867121	0.228676	SNTG2	LOC105373352;TMEM18	Body mass index
4	42775901	dbsv85344	0.0624354	None	4	42800456	rs2575515	0.342828	ATP8A1;GRXCR1	ATP8A1;GRXCR1	Response to bronchodilator in chronic obstructive pulmonary disease (change in FEV1)
8	72510312	dbsv111591	0.0622393	None	8	72447418	rs13263568	0.554893	EYA1;MSC	EYA1;MSC	Migraine
8	72510312	dbsv111591	0.0622393	None	8	72407374	rs1488812387	0.485096	EYA1;MSC	EYA1;MSC	Triglyceride levels x smoking (ever vs never smokers) interaction (2df test)
12	7767484	dbsv21223	0.0621611	None	12	7774892	rs1419980	0.416673	CD163;APOBEC1	CD163;APOBEC1	HDL cholesterol levels
12	7767484	dbsv21223	0.0621611	None	12	7744951	rs917863	0.387077	CD163;APOBEC1	CD163;APOBEC1	Lactate dehydrogenase levels
4	130216514	dbsv83407	0.0621276	None	4	130236228	rs10009321	0.235825	C4orf33;LINC02466	C4orf33;LINC02466	Neurofibrillary tangles
11	2770820	dbsv18596	0.0620816	None	11	2766282	rs2237878	0.565565	KCNQ1	KCNQ1	Protein quantitative trait loci
11	2770820	dbsv18596	0.0620816	None	11	2802090	rs234886	0.488881	KCNQ1	KCNQ1	Height
11	2770820	dbsv18596	0.0620816	None	11	2810731	rs2237886	0.405374	KCNQ1	KCNQ1	Height
6	54780321	dbsv95109	0.0620617	None	6	54730344	rs1155750	0.556122	FAM83B	FAM83B	Colorectal cancer
21	30234680	dbsv70403	0.0620616	None	21	30594532	rs2832270	0.281416	LINC00161;N6AMT1	LINC00189	Response to mTOR inhibitor (everolimus)
15	64843789	dbsv34960	0.0620616	None	15	64744790	rs72741332	1	ZNF609	TRIP4	Menarche (age at onset)
15	64843789	dbsv34960	0.0620616	None	15	65072461	rs2414856	0.432416	ZNF609	RBPMS2;PIF1	Systolic blood pressure
15	64843789	dbsv34960	0.0620616	None	15	64604535	rs4777105	0.399201	ZNF609	CSNK1G1	Red blood cell count
15	64843789	dbsv34960	0.0620616	None	15	64629873	rs7180079	0.325102	ZNF609	CSNK1G1	Monocyte count
15	64843789	dbsv34960	0.0620616	None	15	64642517	rs28619038	0.325102	ZNF609	CSNK1G1	Myeloid white cell count
15	64843789	dbsv34960	0.0620616	None	15	64646777	rs1533378	0.325102	ZNF609	CSNK1G1	Mean corpuscular hemoglobin
15	64843789	dbsv34960	0.0620616	None	15	64342914	rs55994383	0.309003	ZNF609	DAPK2;FAM96A	Arterial stiffness index
15	64843789	dbsv34960	0.0620616	None	15	65024204	rs6494488	0.250128	ZNF609	OAZ2;RBPMS2	Coronary artery disease
12	56291900	dbsv24516	0.0620616	None	12	56363666	rs3213122	0.484527	MMP19;PYM1	CDK2	Blood protein levels
1	7916658	dbsv5040	0.0620534	None	1	7917076	rs707475	0.430977	UTS2;TNFRSF9	UTS2;TNFRSF9	Breast cancer
1	7916658	dbsv5040	0.0620534	None	1	7913029	rs1290473844	0.200559	UTS2;TNFRSF9	UTS2	Height
11	48734738	dbsv16764	0.0619335	None	11	48518893	rs7395662	0.487391	OR4A47;TRIM49B	OR4A47;TRIM49B	HDL cholesterol
11	48734738	dbsv16764	0.0619335	None	11	49227620	rs202676	0.281614	OR4A47;TRIM49B	FOLH1	Intraocular pressure
11	48734738	dbsv16764	0.0619335	None	11	49057603	rs2727040	0.230665	OR4A47;TRIM49B	TRIM49B	Estimated glomerular filtration rate
6	39350743	dbsv97929	0.0618946	None	6	39365978	rs9471089	0.616213	KIF6	KIF6	Height
6	39350743	dbsv97929	0.0618946	None	6	39528982	rs9380880	0.281603	KIF6	KIF6	Immune response to smallpox vaccine (IL-6)
4	186829459	dbsv86683	0.0618572	None	4	186764747	rs11724690	0.282712	SORBS2	SORBS2	Epithelial ovarian cancer
5	80751156	dbsv89521	0.0617769	None	5	80796368	rs10035291	0.641985	SSBP2	SSBP2	Bipolar disorder
5	80751156	dbsv89521	0.0617769	None	5	80830788	rs59893724	0.316423	SSBP2	SSBP2	Predicted visceral adipose tissue
14	107222016	dbsv31721	0.0617719	None	14	107180574	rs2337406	0.496418	MIR7641-2;MIR5195	MIR7641-2;MIR5195	Alzheimer's disease (late onset)
14	107222016	dbsv31721	0.0617719	None	14	107101695	rs11846409	0.331084	MIR7641-2;MIR5195	MIR7641-2;MIR5195	Rheumatic heart disease
4	131405838	dbsv86080	0.0617361	None	4	131418082	rs4863995	0.500067	LINC02479;SNHG27	LINC02479;SNHG27	Treatment resistant depression
20	47942205	dbsv68495	0.0617248	None	20	47982128	rs237450	0.356595	ZFAS1;KCNB1	KCNB1	QT interval
20	47942205	dbsv68495	0.0617248	None	20	47531286	rs6012558	0.277676	ZFAS1;KCNB1	PREX1;ARFGEF2	Waist circumference adjusted for BMI in non-smokers
16	90000415	dbsv41785	0.0617026	None	16	89921119	rs12598756	0.386562	TUBB3	SPIRE2	Heel bone mineral density
16	90000415	dbsv41785	0.0617026	None	16	90026512	rs4268748	0.31021	TUBB3	DEF8	Vitiligo
16	90000415	dbsv41785	0.0617026	None	16	90027626	rs8063761	0.31021	TUBB3	DEF8	Squamous cell carcinoma
16	90000415	dbsv41785	0.0617026	None	16	89772619	rs4785587	0.302407	TUBB3	VPS9D1	Cigarettes smoked per day (MTAG)
16	90000415	dbsv41785	0.0617026	None	16	90039450	rs11649211	0.301501	TUBB3	AFG3L1P	Low tan response
16	90000415	dbsv41785	0.0617026	None	16	89844043	rs1006548	0.294658	TUBB3	FANCA	Low tan response
16	90000415	dbsv41785	0.0617026	None	16	90062479	rs35176381	0.29318	TUBB3	AFG3L1P	Low tan response
16	90000415	dbsv41785	0.0617026	None	16	90066936	rs4785763	0.29318	TUBB3	AFG3L1P	Melanoma
16	90000415	dbsv41785	0.0617026	None	16	89818340	rs3743861	0.281591	TUBB3	FANCA	Low tan response
16	90000415	dbsv41785	0.0617026	None	16	89818491	rs3743860	0.281591	TUBB3	FANCA	Intraocular pressure
16	90000415	dbsv41785	0.0617026	None	16	89952843	rs13335395	0.273489	TUBB3	TCF25	Age at menopause
16	90000415	dbsv41785	0.0617026	None	16	90020346	rs3803686	0.263422	TUBB3	DEF8	Low tan response
16	90000415	dbsv41785	0.0617026	None	16	89853117	rs2238529	0.251172	TUBB3	FANCA	Low tan response
16	90000415	dbsv41785	0.0617026	None	16	89795797	rs11640734	0.233333	TUBB3	ZNF276	Interleukin-17 levels
20	13704158	dbsv68127	0.0616893	None	20	14309952	rs761998	0.218767	ESF1	FLRT3	Mood disorder in prion disease
18	45379614	dbsv50068	0.0616162	None	18	45467806	rs1539871	0.310476	SMAD2	SMAD2;ZBTB7C	Waist-hip ratio
10	18855020	dbsv12909	0.0615641	None	10	18972474	rs7922005	0.350896	NSUN6	ARL5B;MALRD1	Height
10	18855020	dbsv12909	0.0615641	None	10	18876084	rs4445544	0.31791	NSUN6	NSUN6	Schizophrenia
3	195825718	dbsv77943	0.0615088	None	3	195809139	rs11915082	0.598197	TFRC;LINC00885	TFRC	Mean corpuscular hemoglobin
3	195825718	dbsv77943	0.0615088	None	3	195807625	rs3804139	0.3114	TFRC;LINC00885	TFRC	Mean corpuscular hemoglobin concentration
3	195825718	dbsv77943	0.0615088	None	3	195800547	rs9859260	0.295957	TFRC;LINC00885	TFRC	Mean corpuscular volume
3	195825718	dbsv77943	0.0615088	None	3	195622616	rs77828245	0.271583	TFRC;LINC00885	TNK2	Total cholesterol levels
3	195825718	dbsv77943	0.0615088	None	3	195657778	rs9811850	0.232443	TFRC;LINC00885	TNK2-AS1;SDHAP1	Mean corpuscular hemoglobin
3	195825718	dbsv77943	0.0615088	None	3	195813757	rs58365266	0.207099	TFRC;LINC00885	TFRC;LINC00885	Red cell distribution width
19	2575996	dbsv52931	0.0614849	None	19	3274770	rs312927	0.203922	GNG7	CELF5	Educational attainment (years of education)
15	41039881	dbsv36029	0.0614849	None	15	40878474	rs12437696	0.501631	RMDN3	RPUSD2;KNL1	Red cell distribution width
15	41039881	dbsv36029	0.0614849	None	15	40970724	rs8036817	0.501631	RMDN3	KNL1;RAD51-AS1	General cognitive ability
15	41039881	dbsv36029	0.0614849	None	15	41024303	rs11855560	0.292024	RMDN3	RAD51	Anxiety and stress-related disorders
5	157800050	dbsv92724	0.061454	None	5	157803630	rs7442660	0.327098	LINC02227	LINC02227	Medication use (beta blocking agents)
5	157800050	dbsv92724	0.061454	None	5	157820602	rs2149954	0.313243	LINC02227	LINC02227	Longevity (90 years and older)
5	157800050	dbsv92724	0.061454	None	5	157824481	rs7701003	0.313243	LINC02227	LINC02227	Systolic blood pressure
5	157800050	dbsv92724	0.061454	None	5	157877453	rs4371736	0.259004	LINC02227	LINC02227;EBF1	Mean arterial pressure x alcohol consumption interaction (2df test)
5	157800050	dbsv92724	0.061454	None	5	157917275	rs4563609	0.221409	LINC02227	LINC02227;EBF1	Hypospadias
13	40651322	dbsv28354	0.0614256	None	13	40647206	rs9549046	0.439272	COG6;LINC00332	COG6;LINC00332	Birth weight
7	45789211	dbsv104843	0.0614177	None	7	45864727	rs116927879	0.691192	SEPT7P2	LOC730234;IGFBP1	Subjective response to lithium treatment in bipolar disorder
2	119625062	dbsv59819	0.0614045	None	2	119632252	rs12612325	0.607407	EN1;MARCO	EN1;MARCO	Total body bone mineral density
11	33235117	dbsv18898	0.0613132	None	11	33039093	rs4755351	0.239756	CSTF3-AS1;HIPK3	DEPDC7	Lung cancer in ever smokers
17	79954977	dbsv48183	0.0612987	None	17	79947238	rs114341171	0.353636	ASPSCR1	ASPSCR1	Blood protein levels
8	122213165	dbsv112001	0.061215	None	8	122210890	rs7819988	0.221924	SNTB1;HAS2	SNTB1;HAS2	Periodontitis (CDC/AAP)
17	29186708	dbsv45603	0.0612048	None	17	29161845	rs17826219	0.811124	ATAD5	ATAD5	Body mass index
17	29186708	dbsv45603	0.0612048	None	17	29262773	rs7208859	0.776728	ATAD5	ADAP2	Mean corpuscular volume
17	29186708	dbsv45603	0.0612048	None	17	29103166	rs12946563	0.743176	ATAD5	SUZ12P1	Mean corpuscular hemoglobin
17	29186708	dbsv45603	0.0612048	None	17	29164023	rs3764419	0.553278	ATAD5	ATAD5	Waist circumference adjusted for body mass index
17	29186708	dbsv45603	0.0612048	None	17	29165934	rs9890032	0.553278	ATAD5	ATAD5	Hip circumference adjusted for BMI
17	29186708	dbsv45603	0.0612048	None	17	29247715	rs3760318	0.522209	ATAD5	TEFM;ADAP2	Waist circumference adjusted for body mass index
17	29186708	dbsv45603	0.0612048	None	17	29259899	rs7225461	0.522209	ATAD5	ADAP2	Red blood cell count
17	29186708	dbsv45603	0.0612048	None	17	29073773	rs7504112	0.402587	ATAD5	SUZ12P1	Red cell distribution width
5	420919	dbsv91177	0.0611507	None	5	438102	rs10078	0.299831	AHRR	AHRR	Fat distribution (HIV)
3	29048768	dbsv74706	0.0611354	None	3	29047444	rs6790709	0.491824	LINC00693;RBMS3-AS3	LINC00693;RBMS3-AS3	Response to zileuton treatment in asthma (FEV1 change interaction)
3	182299012	dbsv79861	0.0611123	None	3	182257586	rs4484214	0.668441	LINC01995;ATP11B	LINC01995;ATP11B	Chronotype
3	182299012	dbsv79861	0.0611123	None	3	182262672	rs6443810	0.668441	LINC01995;ATP11B	LINC01995;ATP11B	Morningness
1	75911218	dbsv5750	0.0611091	None	1	75913826	rs1857353	0.614166	SLC44A5	SLC44A5	Whole-brain volume (Alzheimer's disease interaction)
6	29903740	dbsv94567	0.0610749	None	6	29834951	rs	0.289162	HCG4B;HLA-A	ZNRD1ASP;HCP5B	Triglyceride levels
10	54363918	dbsv10896	0.0609974	None	10	54341873	rs2222800	0.313543	LINC01468;MBL2	LINC01468;MBL2	Metabolite levels (X-11787)
11	1160429	dbsv20136	0.0608568	None	11	1224687	rs28729516	0.397965	MUC5AC	MUC5AC;MUC5B	Pneumonia
11	1160429	dbsv20136	0.0608568	None	11	1145844	rs28415845	0.381082	MUC5AC	MUC2;MUC5AC	Asthma (adult onset)
11	1160429	dbsv20136	0.0608568	None	11	1136478	rs11603634	0.364747	MUC5AC	MUC2;MUC5AC	Eosinophil counts
11	1160429	dbsv20136	0.0608568	None	11	1123739	rs12788104	0.346328	MUC5AC	MUC2;MUC5AC	Medication use (adrenergics, inhalants)
11	1160429	dbsv20136	0.0608568	None	11	1113133	rs10902094	0.317992	MUC5AC	MUC2;MUC5AC	Respiratory diseases
2	187143173	dbsv64013	0.0607085	None	2	187530520	rs2084448	0.252768	LINC01473;ZC3H15	ITGAV	Lung function (FEV1/FVC)
2	187143173	dbsv64013	0.0607085	None	2	187546912	rs13027560	0.244296	LINC01473;ZC3H15	ITGAV;FAM171B	Lung function (FEV1/FVC)
2	187143173	dbsv64013	0.0607085	None	2	187551307	rs12615659	0.244296	LINC01473;ZC3H15	ITGAV;FAM171B	Microalbuminuria
13	25689515	dbsv26368	0.0604623	None	13	25681112	rs1254444443	0.21074	PABPC3;AMER2	PABPC3;AMER2	Intracranial aneurysm
8	75448818	dbsv111621	0.0603765	None	8	74917084	rs6472812	0.243478	GDAP1;MIR5681A	LY96	Blood protein levels
4	86476457	dbsv87146	0.0603764	None	4	87277073	rs72663963	0.225634	ARHGAP24	MAPK10	General cognitive ability
4	86476781	dbsv82786	0.0603764	None	4	87277073	rs72663963	0.225634	ARHGAP24	MAPK10	General cognitive ability
17	85517	dbsv47091	0.0603764	None	17	814243	rs73975586	0.495652	RPH3AL	LOC101927727	Colorectal cancer or advanced adenoma
17	85517	dbsv47091	0.0603764	None	17	816741	rs73975588	0.327536	RPH3AL	NXN	Colorectal cancer
17	47137192	dbsv47753	0.0603764	None	17	46772713	rs55804472	0.231351	IGF2BP1;B4GALNT2	MIR196A1;PRAC1	Word spelling
15	59986367	dbsv34891	0.0603764	None	15	60836794	rs17270216	0.327536	BNIP2;FOXB1	RORA-AS1	Male-pattern baldness
15	59986367	dbsv34891	0.0603764	None	15	60842258	rs34324867	0.327536	BNIP2;FOXB1	RORA-AS1	Male-pattern baldness
13	114455609	dbsv27960	0.0603764	None	13	113781942	rs776905	0.204684	LINC00552;TMEM255B	F10	Blood protein levels
13	114455609	dbsv27960	0.0603764	None	13	113793849	rs3211770	0.204684	LINC00552;TMEM255B	F10	End-stage coagulation
11	73821140	dbsv19332	0.0603764	None	11	74052264	rs41349744	1	C2CD3	PGM2L1	Hippocampal atrophy
8	102695540	dbsv112794	0.0603712	None	8	102729475	rs7816613	0.473923	GRHL2;NCALD	NCALD	Age-related hearing impairment
3	194780465	dbsv80036	0.0602836	None	3	194782394	rs6785291	0.484131	LINC01968;XXYLT1	LINC01968;XXYLT1	Lean body mass
3	194780465	dbsv80036	0.0602836	None	3	194783033	rs55947051	0.217741	LINC01968;XXYLT1	LINC01968;XXYLT1	Blood protein levels
9	140459684	dbsv113412	0.0602108	None	9	140416579	rs139090762	0.229151	DPH7	PNPLA7	Alzheimer disease and age of onset
18	50986550	dbsv51455	0.0601726	None	18	50972182	rs12960505	0.605447	DCC	DCC	Intelligence (MTAG)
18	50986550	dbsv51455	0.0601726	None	18	50973169	rs11661305	0.605447	DCC	DCC	Educational attainment (years of education)
18	50986550	dbsv51455	0.0601726	None	18	51027404	rs12955791	0.595907	DCC	DCC	Neurociticism
18	50986550	dbsv51455	0.0601726	None	18	51022606	rs12607758	0.586695	DCC	DCC	Lung function (FVC)
18	50986550	dbsv51455	0.0601726	None	18	50908574	rs62098054	0.577765	DCC	DCC	Self-reported math ability (MTAG)
18	50986550	dbsv51455	0.0601726	None	18	50916375	rs3794916	0.577765	DCC	DCC	Lung function (FEV1/FVC)
18	50986550	dbsv51455	0.0601726	None	18	50906031	rs11876941	0.557371	DCC	DCC	Body mass index (ever vs never smoking interaction)
18	50986550	dbsv51455	0.0601726	None	18	50907365	rs11662271	0.557371	DCC	DCC	General cognitive ability
18	50986550	dbsv51455	0.0601726	None	18	51047833	rs4453579	0.537178	DCC	DCC	Neuroticism
18	50986550	dbsv51455	0.0601726	None	18	50957922	rs8089865	0.513153	DCC	DCC	Lung function (FVC)
18	50986550	dbsv51455	0.0601726	None	18	50831176	rs6508220	0.507942	DCC	DCC	Intelligence (MTAG)
18	50986550	dbsv51455	0.0601726	None	18	50990435	rs1502233	0.506844	DCC	DCC	General cognitive ability
18	50986550	dbsv51455	0.0601726	None	18	50998761	rs1948783	0.397187	DCC	DCC	Neuroticism
18	50986550	dbsv51455	0.0601726	None	18	50698926	rs4277413	0.395884	DCC	DCC	Intelligence (MTAG)
18	50986550	dbsv51455	0.0601726	None	18	50672763	rs4939722	0.354212	DCC	DCC	Neuroticism
18	50986550	dbsv51455	0.0601726	None	18	50750225	rs12968428	0.319711	DCC	DCC	Self-reported math ability
18	50986550	dbsv51455	0.0601726	None	18	50686651	rs4245255	0.302737	DCC	DCC	Highest math class taken (MTAG)
18	50986550	dbsv51455	0.0601726	None	18	50770638	rs10853628	0.242645	DCC	DCC	Lung function (FVC)
18	50986550	dbsv51455	0.0601726	None	18	50911758	rs11663156	0.238133	DCC	DCC	Intelligence (MTAG)
18	50986550	dbsv51455	0.0601726	None	18	50776291	rs1078459	0.235696	DCC	DCC	Intelligence (MTAG)
2	85715476	dbsv63072	0.0601457	None	2	85699750	rs7577642	0.341201	SH2D6;PARTICL	SH2D6;PARTICL	Protein quantitative trait loci
5	103854288	dbsv87699	0.0600567	None	5	103886213	rs6869862	0.533785	NUDT12;RAB9BP1	NUDT12;RAB9BP1	Depressive symptoms
5	103854288	dbsv87699	0.0600567	None	5	103914543	rs13177365	0.515635	NUDT12;RAB9BP1	NUDT12;RAB9BP1	Depressive symptoms (MTAG)
5	103854288	dbsv87699	0.0600567	None	5	103939674	rs12187898	0.485709	NUDT12;RAB9BP1	NUDT12;RAB9BP1	Subjective well-being (MTAG)
5	103854288	dbsv87699	0.0600567	None	5	103917539	rs10477835	0.454789	NUDT12;RAB9BP1	NUDT12;RAB9BP1	Educational attainment (years of education)
5	103854288	dbsv87699	0.0600567	None	5	103917837	rs1363103	0.438005	NUDT12;RAB9BP1	NUDT12;RAB9BP1	Subjective well-being
5	103854288	dbsv87699	0.0600567	None	5	103940050	rs1000613	0.392986	NUDT12;RAB9BP1	NUDT12;RAB9BP1	Congenital heart disease (inherited effect)
5	103854288	dbsv87699	0.0600567	None	5	103692322	rs10067176	0.266764	NUDT12;RAB9BP1	NUDT12;RAB9BP1	Subjective well-being
5	103854288	dbsv87699	0.0600567	None	5	103904226	rs12658032	0.244021	NUDT12;RAB9BP1	NUDT12;RAB9BP1	Depressive symptoms
5	103854288	dbsv87699	0.0600567	None	5	104012303	rs325506	0.241676	NUDT12;RAB9BP1	NUDT12;RAB9BP1	Autism and major depressive disorder (MTAG)
5	103854288	dbsv87699	0.0600567	None	5	103889998	rs1592757	0.232373	NUDT12;RAB9BP1	NUDT12;RAB9BP1	Insomnia symptoms (never/rarely vs. usually)
5	103854288	dbsv87699	0.0600567	None	5	103766154	rs2028526	0.202461	NUDT12;RAB9BP1	NUDT12;RAB9BP1	Depression (broad)
8	94618828	dbsv109658	0.0600205	None	8	94755226	rs3134012	0.423766	LINC00535	RBM12B;TMEM67	Well-being spectrum (multivariate analysis)
14	67083004	dbsv32232	0.0600013	None	14	67235722	rs6573723	0.404351	GPHN	GPHN	High density lipoprotein cholesterol levels
14	67083004	dbsv32232	0.0600013	None	14	67453858	rs8020095	0.398921	GPHN	GPHN	Depression (quantitative trait)
14	67083004	dbsv32232	0.0600013	None	14	67324460	rs6573725	0.347434	GPHN	GPHN	Height
14	67083004	dbsv32232	0.0600013	None	14	66769409	rs6573662	0.325202	GPHN	FUT8;CCDC196	High density lipoprotein cholesterol levels
11	57962840	dbsv17035	0.0599407	None	11	57918619	rs2441986	0.298835	OR9Q2;OR1S2	OR9Q1	Systolic blood pressure
11	57962840	dbsv17035	0.0599407	None	11	57982229	rs1966836	0.298026	OR9Q2;OR1S2	OR1S1	Loneliness (MTAG)
22	50311620	dbsv74210	0.0599318	None	22	50271176	rs5769765	0.594416	ALG12	ZBED4	Schizophrenia
22	50311620	dbsv74210	0.0599318	None	22	50260472	rs932536	0.51641	ALG12	ZBED4	Heel bone mineral density
22	50311620	dbsv74210	0.0599318	None	22	50290441	rs9616772	0.51641	ALG12	ZBED4;ALG12	Heel bone mineral density
22	50311620	dbsv74210	0.0599318	None	22	50235192	rs145069606	0.471175	ALG12	BRD1;ZBED4	Heel bone mineral density
22	50311620	dbsv74210	0.0599318	None	22	50199589	rs138857	0.27371	ALG12	BRD1	Mean platelet volume
22	50311620	dbsv74210	0.0599318	None	22	50218611	rs138880	0.27371	ALG12	BRD1	Schizophrenia
17	56151178	dbsv46193	0.0599318	None	17	56178900	rs35729384	0.700814	SRSF1;LOC101927666	DYNLL2;OR4D1	Blood protein levels
4	67754005	dbsv85558	0.0598721	None	4	67733857	rs1155865	0.716661	MIR1269A;LOC101927237	MIR1269A;LOC101927237	Cognitive test performance
4	67754005	dbsv85558	0.0598721	None	4	67733903	rs1155866	0.564279	MIR1269A;LOC101927237	MIR1269A;LOC101927237	Urate levels (BMI interaction)
4	67754005	dbsv85558	0.0598721	None	4	67801134	rs4860797	0.301747	MIR1269A;LOC101927237	MIR1269A;LOC101927237	Cognitive performance (MTAG)
12	12263351	dbsv21359	0.0598254	None	12	12290000	rs10772533	0.212712	BCL2L14;MIR1244-4	LRP6	Heel bone mineral density
12	104306686	dbsv24969	0.0597541	None	12	104245046	rs10507170	0.545326	TTC41P	TTC41P	Intraocular pressure
9	28409913	dbsv113810	0.0597192	None	9	28402043	rs10968562	0.251977	LINGO2	LINGO2	Obesity-related traits
12	34827016	dbsv21733	0.0596727	None	12	34793721	rs9739706	0.32056	ALG10;NONE	ALG10;NONE	Morning person
11	220860	dbsv15814	0.0596139	None	11	199256	rs3741411	0.238429	SIRT3	ODF3	Hemoglobin A1c levels
11	220860	dbsv15814	0.0596139	None	11	205198	rs3782123	0.225811	SIRT3	BET1L	Red cell distribution width
11	220860	dbsv15814	0.0596139	None	11	207462	rs11245998	0.205914	SIRT3	BET1L;RIC8A	Mean corpuscular hemoglobin concentration
6	100066795	dbsv95821	0.059556	None	6	100208438	rs4840086	0.367564	PRDM13;MCHR2	PRDM13;MCHR2	Menarche (age at onset)
16	72729222	dbsv41442	0.0595443	None	16	72694352	rs1429433	0.292445	LINC01572;ZFHX3	LINC01572	Nose morphology
12	2880554	dbsv21103	0.0595338	None	12	2882544	rs10848704	0.200642	ITFG2-AS1	ITFG2-AS1	Quantitative traits
7	1156256	dbsv104307	0.0594634	None	7	1039003	rs10256972	0.254628	C7orf50	C7orf50	Longevity
2	226403477	dbsv61384	0.0594532	None	2	226609241	rs12694681	0.25118	NYAP2	NYAP2;LOC646736	Educational attainment (years of education)
2	226403477	dbsv61384	0.0594532	None	2	226530275	rs2014896	0.23557	NYAP2	NYAP2;LOC646736	Educational attainment (years of education)
2	226403477	dbsv61384	0.0594532	None	2	226538647	rs6736992	0.222607	NYAP2	NYAP2;LOC646736	Highest math class taken (MTAG)
22	40935465	dbsv73006	0.0594179	None	22	40960692	rs5995875	0.53906	MKL1	MKL1	Breast size
22	40935465	dbsv73006	0.0594179	None	22	40997111	rs17002036	0.53906	MKL1	MKL1	Breast size
22	40935465	dbsv73006	0.0594179	None	22	41019948	rs6001982	0.53906	MKL1	MKL1	Breast cancer
22	40935465	dbsv73006	0.0594179	None	22	40862613	rs17001943	0.530876	MKL1	MKL1	Estimated glomerular filtration rate
22	40935465	dbsv73006	0.0594179	None	22	40883599	rs10483205	0.530876	MKL1	MKL1	Breast size
22	40935465	dbsv73006	0.0594179	None	22	40885499	rs1385398990	0.530876	MKL1	MKL1	Estimated glomerular filtration rate
22	40935465	dbsv73006	0.0594179	None	22	40892794	rs6001939	0.530876	MKL1	MKL1	Glomerular filtration rate
22	40935465	dbsv73006	0.0594179	None	22	40996367	rs17002034	0.530876	MKL1	MKL1	Bipolar disorder and schizophrenia
22	40935465	dbsv73006	0.0594179	None	22	40862120	rs9607721	0.522851	MKL1	MKL1	Creatine kinase levels
22	40935465	dbsv73006	0.0594179	None	22	40876234	rs6001930	0.522851	MKL1	MKL1	Breast cancer (estrogen-receptor negative)
22	40935465	dbsv73006	0.0594179	None	22	40877384	rs17001974	0.522851	MKL1	MKL1	Creatinine levels
22	40935465	dbsv73006	0.0594179	None	22	40880213	rs17001977	0.522851	MKL1	MKL1	Estimated glomerular filtration rate
22	40935465	dbsv73006	0.0594179	None	22	40884662	rs112880707	0.522851	MKL1	MKL1	Estimated glomerular filtration rate
22	40935465	dbsv73006	0.0594179	None	22	41059171	rs79898470	0.323116	MKL1	MKL1;MCHR1	Lung function (FEV1/FVC)
22	40935465	dbsv73006	0.0594179	None	22	41042091	rs12159200	0.318644	MKL1	MKL1;MCHR1	Treatment response for severe sepsis
22	40935465	dbsv73006	0.0594179	None	22	41050986	rs17002069	0.318644	MKL1	MKL1;MCHR1	Schizophrenia
22	40935465	dbsv73006	0.0594179	None	22	40790565	rs147122512	0.247031	MKL1	SGSM3	High density lipoprotein cholesterol levels
22	40935465	dbsv73006	0.0594179	None	22	40729614	rs470113	0.231033	MKL1	TNRC6B	Systolic blood pressure
22	40935465	dbsv73006	0.0594179	None	22	40778231	rs17001868	0.228053	MKL1	SGSM3	Mammographic density (dense area)
12	72189159	dbsv22399	0.0594155	None	12	72125285	rs11178918	0.285645	RAB21;TBC1D15	TMEM19;RAB21	Economic and political preferences (time)
12	72189159	dbsv22399	0.0594155	None	12	72071045	rs10748180	0.244068	RAB21;TBC1D15	THAP2	Economic and political preferences (time)
10	134165477	dbsv12270	0.0593051	None	10	134139482	rs55731932	0.69403	LRRC27	STK32C	Number of sexual partners
3	112734444	dbsv79221	0.0592953	None	3	112641212	rs79834152	0.589261	NEPRO	CD200R1	Neurological blood protein biomarker levels
2	24030948	dbsv62532	0.0592142	None	2	24092773	rs2176263	0.705883	ATAD2B	ATAD2B	Intelligence (MTAG)
2	24030948	dbsv62532	0.0592142	None	2	24246679	rs925228	0.685124	ATAD2B	MFSD2B	Reticulocyte fraction of red cells
2	24030948	dbsv62532	0.0592142	None	2	24247818	rs7561675	0.685124	ATAD2B	MFSD2B	Immature fraction of reticulocytes
2	24030948	dbsv62532	0.0592142	None	2	23934816	rs12470949	0.591039	ATAD2B	KLHL29;ATAD2B	Intelligence
2	24030948	dbsv62532	0.0592142	None	2	23950200	rs10779936	0.536663	ATAD2B	KLHL29;ATAD2B	Pulse pressure
2	24030948	dbsv62532	0.0592142	None	2	23998092	rs151072060	0.469399	ATAD2B	ATAD2B	Macular thickness
2	24030948	dbsv62532	0.0592142	None	2	24247514	rs7561273	0.343691	ATAD2B	MFSD2B	Quantitative traits
2	24030948	dbsv62532	0.0592142	None	2	24018480	rs13009582	0.328917	ATAD2B	ATAD2B	Lung function (FVC)
2	24030948	dbsv62532	0.0592142	None	2	24097389	rs7566727	0.328917	ATAD2B	ATAD2B	Reaction time
2	24030948	dbsv62532	0.0592142	None	2	24168188	rs60490158	0.328917	ATAD2B	UBXN2A	Sitting height ratio
2	24030948	dbsv62532	0.0592142	None	2	24061034	rs6719830	0.31847	ATAD2B	ATAD2B	Intelligence (MTAG)
2	24030948	dbsv62532	0.0592142	None	2	24139520	rs12475813	0.31847	ATAD2B	ATAD2B	Lung function (FVC)
2	24030948	dbsv62532	0.0592142	None	2	24154192	rs11674248	0.31847	ATAD2B	ATAD2B;UBXN2A	Obesity-related traits
2	24030948	dbsv62532	0.0592142	None	2	24227480	rs7422667	0.31847	ATAD2B	UBXN2A;MFSD2B	Well-being spectrum (multivariate analysis)
2	24030948	dbsv62532	0.0592142	None	2	24102691	rs4665244	0.311964	ATAD2B	ATAD2B	Neuroticism
2	24030948	dbsv62532	0.0592142	None	2	23973799	rs6751857	0.301302	ATAD2B	ATAD2B	Reaction time
2	24030948	dbsv62532	0.0592142	None	2	24234440	rs925229	0.28445	ATAD2B	MFSD2B	Reaction time
2	24030948	dbsv62532	0.0592142	None	2	24250023	rs4665652	0.269215	ATAD2B	MFSD2B	Height
2	24030948	dbsv62532	0.0592142	None	2	23942446	rs4665238	0.248264	ATAD2B	KLHL29;ATAD2B	Positive affect
2	24030948	dbsv62532	0.0592142	None	2	23948466	rs918814	0.239258	ATAD2B	KLHL29;ATAD2B	Life satisfaction
2	24030948	dbsv62532	0.0592142	None	2	23950973	rs61463699	0.231047	ATAD2B	KLHL29;ATAD2B	Sitting height ratio
2	24030948	dbsv62532	0.0592142	None	2	23948953	rs7608623	0.222224	ATAD2B	KLHL29;ATAD2B	Obesity-related traits
8	76126902	dbsv109441	0.0592007	None	8	76225516	rs17373728	0.480668	CRISPLD1;CASC9	CASC9;HNF4G	Diabetic kidney disease
8	76126902	dbsv109441	0.0592007	None	8	76054904	rs1350100	0.404676	CRISPLD1;CASC9	CRISPLD1;CASC9	Pulse pressure
4	135877528	dbsv86133	0.0590972	None	4	135900688	rs13102973	0.383257	LINC02462;LINC02485	LINC02462;LINC02485	Subjective well-being
5	711962	dbsv91219	0.0590931	None	5	692887	rs62330329	0.203433	ZDHHC11B	TPPP	Estimated glomerular filtration rate in non-diabetics
10	78255578	dbsv11235	0.0590246	None	10	78312002	rs2637254	0.40074	LRMDA	LRMDA	Peak expiratory flow
10	78255578	dbsv11235	0.0590246	None	10	78279033	rs2579753	0.337433	LRMDA	LRMDA	Heel bone mineral density
10	78255578	dbsv11235	0.0590246	None	10	78299227	rs1907310	0.324429	LRMDA	LRMDA	Heel bone mineral density
10	78255578	dbsv11235	0.0590246	None	10	78318879	rs2579762	0.279521	LRMDA	LRMDA;KCNMA1	Lung function (FEV1/FVC)
3	121863282	dbsv76582	0.0590124	None	3	121956953	rs2134223	0.477279	CD86;CASR	CASR	Type 2 diabetes
3	121863282	dbsv76582	0.0590124	None	3	121945838	rs11918240	0.453578	CD86;CASR	CASR	Calcium levels
3	121863282	dbsv76582	0.0590124	None	3	121946099	rs7627468	0.453578	CD86;CASR	CASR	Kidney stones
3	121863282	dbsv76582	0.0590124	None	3	122014566	rs13083990	0.298565	CD86;CASR	CASR;CSTA	Cardiac Troponin-T levels
3	121863282	dbsv76582	0.0590124	None	3	122013354	rs10934582	0.282091	CD86;CASR	CASR;CSTA	Eosinophil counts
3	121863282	dbsv76582	0.0590124	None	3	122009175	rs4678176	0.228863	CD86;CASR	CASR;CSTA	Calcium levels
3	121863282	dbsv76582	0.0590124	None	3	122003769	rs1042636	0.224204	CD86;CASR	CASR	Psoriasis
3	121863282	dbsv76582	0.0590124	None	3	122026089	rs13068893	0.211907	CD86;CASR	CASR;CSTA	Calcium levels
3	6353123	dbsv78252	0.0588743	None	3	6377695	rs271066	0.216859	MIR4790;GRM7-AS3	MIR4790;GRM7-AS3	Alzheimer's disease (age of onset)
2	243026926	dbsv62114	0.0588329	None	2	243048760	rs12478296	0.319562	LINC01880	LINC01881	Obesity-related traits
2	243026926	dbsv62114	0.0588329	None	2	243026495	rs749924	0.245277	LINC01880	LINC01880	Coronary artery calcification
19	56618152	dbsv56145	0.0587964	None	19	56639861	rs497453	0.262294	ZNF787	ZNF787;ZNF444	Platelet count
15	70677080	dbsv35104	0.0586981	None	15	70703232	rs8024453	0.395488	TLE3;LINC02205	TLE3;LINC02205	Heel bone mineral density
18	29888161	dbsv49876	0.0586657	None	18	30049610	rs75154329	0.37921	GAREM1	GAREM1	Height
11	47057588	dbsv16718	0.0586067	None	11	47232038	rs11039131	0.640295	C11orf49	PACSIN3;DDB2	Schizophrenia
11	47057588	dbsv16718	0.0586067	None	11	47046554	rs7128325	0.539361	C11orf49	C11orf49	Feeling miserable
11	47057588	dbsv16718	0.0586067	None	11	47119875	rs3885274	0.526002	C11orf49	C11orf49	Heel bone mineral density
11	47057588	dbsv16718	0.0586067	None	11	47176005	rs747650	0.52206	C11orf49	C11orf49	Acne (severe)
11	47057588	dbsv16718	0.0586067	None	11	46760756	rs3136516	0.502871	C11orf49	F2	Venous thromboembolism
11	47057588	dbsv16718	0.0586067	None	11	47087128	rs7118546	0.502538	C11orf49	C11orf49	Total body bone mineral density
11	47057588	dbsv16718	0.0586067	None	11	46893108	rs2306029	0.474227	C11orf49	LRP4	D-dimer levels
11	47057588	dbsv16718	0.0586067	None	11	46945227	rs10838635	0.461777	C11orf49	LRP4;C11orf49	Feeling fed-up
11	47057588	dbsv16718	0.0586067	None	11	47186424	rs1055447	0.454642	C11orf49	ARFGAP2	General factor of neuroticism
11	47057588	dbsv16718	0.0586067	None	11	46949601	rs78744550	0.450446	C11orf49	LRP4;C11orf49	Intraocular pressure
11	47057588	dbsv16718	0.0586067	None	11	46924665	rs12806687	0.445497	C11orf49	LRP4	Heel bone mineral density
11	47057588	dbsv16718	0.0586067	None	11	47129397	rs12417519	0.444385	C11orf49	C11orf49	Feeling fed-up
11	47057588	dbsv16718	0.0586067	None	11	47219310	rs10769248	0.444385	C11orf49	PACSIN3;DDB2	General factor of neuroticism
11	47057588	dbsv16718	0.0586067	None	11	47380340	rs3740688	0.412529	C11orf49	SPI1	Worry
11	47057588	dbsv16718	0.0586067	None	11	47236294	rs3758666	0.400006	C11orf49	DDB2	Feeling fed-up
11	47057588	dbsv16718	0.0586067	None	11	47236298	rs3758667	0.400006	C11orf49	DDB2	Depressed affect
11	47057588	dbsv16718	0.0586067	None	11	47298360	rs326214	0.398172	C11orf49	MADD	HDL cholesterol levels
11	47057588	dbsv16718	0.0586067	None	11	47324666	rs4752824	0.398172	C11orf49	MADD	High density lipoprotein cholesterol levels
11	47057588	dbsv16718	0.0586067	None	11	47345100	rs10838692	0.398172	C11orf49	MADD	High density lipoprotein cholesterol levels
11	47057588	dbsv16718	0.0586067	None	11	47356870	rs2301216	0.398172	C11orf49	MYBPC3	Systolic blood pressure
11	47057588	dbsv16718	0.0586067	None	11	46856536	rs934326847	0.37609	C11orf49	CKAP5	Total body bone mineral density
11	47057588	dbsv16718	0.0586067	None	11	46897253	rs2306032	0.37609	C11orf49	LRP4	Total body bone mineral density
11	47057588	dbsv16718	0.0586067	None	11	46898771	rs6485702	0.37609	C11orf49	LRP4	Heel bone mineral density
11	47057588	dbsv16718	0.0586067	None	11	46906845	rs10838629	0.374733	C11orf49	LRP4	Well-being spectrum (multivariate analysis)
11	47057588	dbsv16718	0.0586067	None	11	46939027	rs7940441	0.372947	C11orf49	LRP4	Neuroticism
11	47057588	dbsv16718	0.0586067	None	11	46908730	rs7118404	0.369689	C11orf49	LRP4	Heel bone mineral density
11	47057588	dbsv16718	0.0586067	None	11	46849360	rs1007738	0.364149	C11orf49	CKAP5	Bone mineral density (hip)
11	47057588	dbsv16718	0.0586067	None	11	46788691	rs4534535	0.33071	C11orf49	CKAP5	Pulse pressure
11	47057588	dbsv16718	0.0586067	None	11	47306585	rs1051006	0.330525	C11orf49	MADD	Fasting blood proinsulin levels
11	47057588	dbsv16718	0.0586067	None	11	47334524	rs10838689	0.330525	C11orf49	MADD	Self-reported math ability
11	47057588	dbsv16718	0.0586067	None	11	47361857	rs7928073	0.330525	C11orf49	MYBPC3	Self-reported math ability (MTAG)
11	47057588	dbsv16718	0.0586067	None	11	47367371	rs10769255	0.330525	C11orf49	MYBPC3	Cognitive performance (MTAG)
11	47057588	dbsv16718	0.0586067	None	11	47312892	rs10838687	0.329848	C11orf49	MADD	Proinsulin levels
11	47057588	dbsv16718	0.0586067	None	11	47336442	rs6485751	0.329848	C11orf49	MADD	Morningness
11	47057588	dbsv16718	0.0586067	None	11	47370957	rs1220087260	0.325811	C11orf49	MYBPC3	Alcohol consumption
11	47057588	dbsv16718	0.0586067	None	11	47311367	rs10838686	0.323324	C11orf49	MADD	High density lipoprotein cholesterol levels
11	47057588	dbsv16718	0.0586067	None	11	47324862	rs4752978	0.323324	C11orf49	MADD	Menarche (age at onset)
11	47057588	dbsv16718	0.0586067	None	11	47357170	rs2254240	0.323324	C11orf49	MYBPC3	Pulse pressure
11	47057588	dbsv16718	0.0586067	None	11	47362465	rs10769254	0.31096	C11orf49	MYBPC3	Triglyceride levels x alcohol consumption (regular vs non-regular drinkers) interaction (2df)
11	47057588	dbsv16718	0.0586067	None	11	47349846	rs753992	0.303776	C11orf49	MADD	Corneal astigmatism
11	47057588	dbsv16718	0.0586067	None	11	47286290	rs7120118	0.283202	C11orf49	NR1H3	Triglycerides
11	47057588	dbsv16718	0.0586067	None	11	47259668	rs326222	0.27967	C11orf49	DDB2	HDL cholesterol x physical activity interaction (2df test)
11	47057588	dbsv16718	0.0586067	None	11	47246397	rs7395581	0.273944	C11orf49	DDB2	High density lipoprotein cholesterol levels
11	47057588	dbsv16718	0.0586067	None	11	47547046	rs34958982	0.272448	C11orf49	CELF1	Height
11	47057588	dbsv16718	0.0586067	None	11	47275064	rs10838681	0.265614	C11orf49	NR1H3	Metabolic syndrome
11	47057588	dbsv16718	0.0586067	None	11	47457539	rs11604680	0.259849	C11orf49	PSMC3;RAPSN	Alcohol consumption (drinks per week) (MTAG)
11	47057588	dbsv16718	0.0586067	None	11	47737501	rs11039355	0.259849	C11orf49	AGBL2;FNBP4	Free thyroxine concentration
11	47057588	dbsv16718	0.0586067	None	11	47752775	rs17788930	0.259849	C11orf49	FNBP4	HDL cholesterol levels
11	47057588	dbsv16718	0.0586067	None	11	47475189	rs35184771	0.257626	C11orf49	RAPSN;CELF1	Feeling lonely
11	47057588	dbsv16718	0.0586067	None	11	47441472	rs3781627	0.256506	C11orf49	PSMC3	Positive affect
11	47057588	dbsv16718	0.0586067	None	11	47761471	rs11602339	0.255763	C11orf49	FNBP4	Body mass index
11	47057588	dbsv16718	0.0586067	None	11	47441513	rs10838708	0.253673	C11orf49	PSMC3	Insomnia symptoms (never/rarely vs. usually)
11	47057588	dbsv16718	0.0586067	None	11	47622412	rs11039308	0.24528	C11orf49	C1QTNF4;MTCH2	Morningness
11	47057588	dbsv16718	0.0586067	None	11	47640429	rs1374313583	0.24528	C11orf49	MTCH2	Cognitive performance
11	47057588	dbsv16718	0.0586067	None	11	47648042	rs4752856	0.24528	C11orf49	MTCH2	Worry
11	47057588	dbsv16718	0.0586067	None	11	47650993	rs3817334	0.24528	C11orf49	MTCH2	General cognitive ability
11	47057588	dbsv16718	0.0586067	None	11	47663049	rs10838738	0.24528	C11orf49	MTCH2	Body mass index
11	47057588	dbsv16718	0.0586067	None	11	47669175	rs59360790	0.24528	C11orf49	MTCH2;AGBL2	Body fat percentage
11	47057588	dbsv16718	0.0586067	None	11	47669665	rs12787646	0.24528	C11orf49	MTCH2;AGBL2	Bitter beverage consumption
11	47057588	dbsv16718	0.0586067	None	11	47687147	rs12787112	0.24528	C11orf49	AGBL2	Suffering from nerves
11	47057588	dbsv16718	0.0586067	None	11	46730522	rs11606709	0.245106	C11orf49	ZNF408;F2	Total body bone mineral density
11	47057588	dbsv16718	0.0586067	None	11	47529947	rs7124681	0.243384	C11orf49	CELF1	Body mass index in physically active individuals
11	47057588	dbsv16718	0.0586067	None	11	46743247	rs3136441	0.241936	C11orf49	F2	High density lipoprotein cholesterol levels
11	47057588	dbsv16718	0.0586067	None	11	46745003	rs5896	0.241936	C11orf49	F2	Intraocular pressure
11	47057588	dbsv16718	0.0586067	None	11	47606483	rs11605348	0.241126	C11orf49	NDUFS3	Loneliness (MTAG)
11	47057588	dbsv16718	0.0586067	None	11	47393638	rs4992357	0.240179	C11orf49	SPI1	General cognitive ability
11	47057588	dbsv16718	0.0586067	None	11	47397353	rs56030824	0.240179	C11orf49	SPI1	Alcohol consumption (drinks per week)
11	47057588	dbsv16718	0.0586067	None	11	46751401	rs2282687	0.240042	C11orf49	F2	High density lipoprotein cholesterol levels
11	47057588	dbsv16718	0.0586067	None	11	46723937	rs12361673	0.238994	C11orf49	ZNF408	Femoral neck bone mineral density
11	47057588	dbsv16718	0.0586067	None	11	46722221	rs7932354	0.232906	C11orf49	ARHGAP1;ZNF408	Femoral neck bone mineral density
11	47057588	dbsv16718	0.0586067	None	11	47282024	rs2279238	0.208496	C11orf49	NR1H3	Creatinine levels
11	47057588	dbsv16718	0.0586067	None	11	46741495	rs2070850	0.201376	C11orf49	F2	Prothrombin time
9	26512934	dbsv113785	0.0585959	None	9	26725702	rs10511779	0.236712	LOC100506422;CAAP1	LOC100506422;CAAP1	Attention function in attention deficit hyperactive disorder
11	48609329	dbsv19042	0.0585485	None	11	48518893	rs7395662	0.434697	OR4A47;TRIM49B	OR4A47;TRIM49B	HDL cholesterol
11	48609329	dbsv19042	0.0585485	None	11	49057603	rs2727040	0.252849	OR4A47;TRIM49B	TRIM49B	Estimated glomerular filtration rate
11	48609329	dbsv19042	0.0585485	None	11	49227620	rs202676	0.245222	OR4A47;TRIM49B	FOLH1	Intraocular pressure
18	27629689	dbsv49831	0.0585455	None	18	27676827	rs7226824	0.400615	CDH2;MIR302F	CDH2;MIR302F	Educational attainment (years of education)
18	27629689	dbsv49831	0.0585455	None	18	27794347	rs35242772	0.292112	CDH2;MIR302F	CDH2;MIR302F	Alzheimer's disease
9	81725777	dbsv114348	0.0585293	None	9	81743116	rs34799682	0.304594	PSAT1;LOC101927450	PSAT1;LOC101927450	Daytime nap
9	81725777	dbsv114348	0.0585293	None	9	81739348	rs1374803932	0.27173	PSAT1;LOC101927450	PSAT1;LOC101927450	Insomnia
16	4261526	dbsv40792	0.0585152	None	16	4269558	rs8046884	0.401156	SRL	SRL	Blood protein levels
16	4261526	dbsv40792	0.0585152	None	16	4255180	rs7195486	0.202608	SRL	SRL	QT interval
17	28686336	dbsv45590	0.0585111	None	17	28682453	rs9916613	0.341593	TMIGD1;CPD	TMIGD1;CPD	General cognitive ability
5	89891094	dbsv92144	0.0585102	None	5	89925895	rs4574581	0.800824	ADGRV1	ADGRV1	Postoperative atrial fibrillation after cardiac surgery
2	242910866	dbsv62082	0.0584554	None	2	242879499	rs12998513	0.285268	LINC01237	LINC01237	Spherical equivalent or myopia (age of diagnosis)
19	816332	dbsv55209	0.0584403	None	19	817394	rs7259714	0.416323	PLPPR3	PLPPR3	Heel bone mineral density
19	816332	dbsv55209	0.0584403	None	19	817980	rs8108787	0.379728	PLPPR3	PLPPR3	Heel bone mineral density
19	816332	dbsv55209	0.0584403	None	19	809732	rs351995	0.334233	PLPPR3	PTBP1	Heel bone mineral density
21	16588380	dbsv70160	0.0584221	None	21	16584341	rs2064040	0.629082	NRIP1;USP25	NRIP1;USP25	Motor composite score
21	16588380	dbsv70160	0.0584221	None	21	16579805	rs2823141	0.206308	NRIP1;USP25	NRIP1;USP25	Myopia (age of diagnosis)
2	57982173	dbsv58630	0.058392	None	2	58011697	rs1568450	0.251901	CCDC85A;VRK2	CCDC85A;VRK2	Alcohol consumption (drinks per week)
2	57982173	dbsv58630	0.058392	None	2	57957572	rs10186791	0.238006	CCDC85A;VRK2	CCDC85A;VRK2	Neurociticism
2	57982173	dbsv58630	0.058392	None	2	58030962	rs2717071	0.238006	CCDC85A;VRK2	CCDC85A;VRK2	Alcohol use disorder (consumption score)
2	57982173	dbsv58630	0.058392	None	2	58035555	rs2683616	0.238006	CCDC85A;VRK2	CCDC85A;VRK2	Alcohol use disorder (consumption score)
2	57982173	dbsv58630	0.058392	None	2	58042241	rs1402398	0.238006	CCDC85A;VRK2	CCDC85A;VRK2	Generalized epilepsy
2	57982173	dbsv58630	0.058392	None	2	58051769	rs12185644	0.237367	CCDC85A;VRK2	CCDC85A;VRK2	Childhood absence epilepsy
2	57982173	dbsv58630	0.058392	None	2	58110969	rs2717063	0.22377	CCDC85A;VRK2	CCDC85A;VRK2	Alcohol consumption (drinks per week) (MTAG)
3	28319545	dbsv78483	0.0583661	None	3	28286261	rs10510607	0.415267	CMC1	CMC1	Chronic inflammatory diseases (ankylosing spondylitis, Crohn's disease, psoriasis, primary sclerosing cholangitis, ulcerative colitis) (pleiotropy)
3	28319545	dbsv78483	0.0583661	None	3	28303030	rs4502545	0.415267	CMC1	CMC1	Lymphocyte percentage of white cells
3	28319545	dbsv78483	0.0583661	None	3	28293360	rs4680748	0.326934	CMC1	CMC1	Colonoscopy-negative controls vs population controls
3	28319545	dbsv78483	0.0583661	None	3	28272478	rs79925390	0.284311	CMC1	LINC01980;CMC1	Lymphocyte counts
2	48385417	dbsv62746	0.0583429	None	2	48230828	rs77348447	0.233231	FBXO11;FOXN2	FBXO11;FOXN2	Total cholesterol levels
2	48385417	dbsv62746	0.0583429	None	2	48778223	rs77428094	0.233067	FBXO11;FOXN2	STON1;STON1-GTF2A1L	Risk-taking tendency (4-domain principal component model)
10	9315051	dbsv10069	0.0583076	None	10	9266868	rs1020096	0.595292	LOC101928272	LOC101928272	Obstetric antiphospholipid syndrome
11	69297249	dbsv19269	0.0582664	None	11	69272096	rs1414212617	0.420804	LOC102724265;LINC01488	LOC102724265;LINC01488	Height
14	67170334	dbsv32871	0.0582477	None	14	67235722	rs6573723	0.286618	GPHN	GPHN	High density lipoprotein cholesterol levels
14	67170334	dbsv32871	0.0582477	None	14	67453858	rs8020095	0.277765	GPHN	GPHN	Depression (quantitative trait)
14	67170334	dbsv32871	0.0582477	None	14	66769409	rs6573662	0.259354	GPHN	FUT8;CCDC196	High density lipoprotein cholesterol levels
14	67170334	dbsv32871	0.0582477	None	14	67324460	rs6573725	0.234994	GPHN	GPHN	Height
3	20103473	dbsv78405	0.0582144	None	3	20105673	rs12636078	0.529359	KAT2B	KAT2B	Red blood cell count
3	20103473	dbsv78405	0.0582144	None	3	20101563	rs9874923	0.523922	KAT2B	KAT2B	Mean arterial pressure (alcohol consumption interaction)
3	20103473	dbsv78405	0.0582144	None	3	20136959	rs12636856	0.501083	KAT2B	KAT2B	Response to mTOR inhibitor (rapamycin)
3	20103473	dbsv78405	0.0582144	None	3	20105426	rs2948097	0.461918	KAT2B	KAT2B	Mean corpuscular volume
3	20103473	dbsv78405	0.0582144	None	3	20111546	rs1289178832	0.209491	KAT2B	KAT2B	Staphylococcus aureus nasal carriage (intermittent)
12	45967247	dbsv21924	0.0581369	None	12	45971205	rs7312766	0.743363	ANO6;LINC00938	ANO6;LINC00938	Adolescent idiopathic scoliosis
12	113981182	dbsv23010	0.0580191	None	12	113979656	rs11066587	0.204601	LHX5-AS1;LINC01234	LHX5-AS1;LINC01234	Quantitative traits
3	45692502	dbsv78631	0.0579435	None	3	45731451	rs2742417	0.252212	LIMD1	SACM1L	Response to anti-depressant treatment in major depressive disorder
14	80106290	dbsv31016	0.0579349	None	14	80102233	rs34940743	0.72317	NRXN3	NRXN3	Tea consumption
13	114007315	dbsv27877	0.0579349	None	13	114012509	rs117748422	0.419121	GRTP1-AS1	GRTP1-AS1	Platelet distribution width
13	114007315	dbsv27877	0.0579349	None	13	114024868	rs57567837	0.290852	GRTP1-AS1	GRTP1;LOC101928841	Mean platelet volume
17	77673268	dbsv46729	0.0578759	None	17	77657521	rs4889908	0.705107	RBFOX3;MIR4739	RBFOX3;MIR4739	Cholesterol efflux capacity (ABCA-1 dependent assay)
17	77673268	dbsv46729	0.0578759	None	17	77697097	rs8065292	0.227907	RBFOX3;MIR4739	LINC02078;ENPP7	Blood protein levels
21	44110243	dbsv71586	0.0578651	None	21	44156769	rs9979235	0.220511	PDE9A	PDE9A	Pulmonary function decline
10	65595113	dbsv13400	0.0578635	None	10	65601061	rs10822220	0.536731	REEP3;ANXA2P3	REEP3;ANXA2P3	Eosinophil counts
10	65595113	dbsv13400	0.0578635	None	10	65516176	rs10995614	0.375014	REEP3;ANXA2P3	REEP3;ANXA2P3	Interleukin-13 levels
10	65595113	dbsv13400	0.0578635	None	10	65523107	rs61372148	0.245567	REEP3;ANXA2P3	REEP3;ANXA2P3	Self-reported math ability (MTAG)
10	65595113	dbsv13400	0.0578635	None	10	65573195	rs10995639	0.245188	REEP3;ANXA2P3	REEP3;ANXA2P3	Educational attainment (years of education)
10	65595113	dbsv13400	0.0578635	None	10	65597702	rs1880067	0.240476	REEP3;ANXA2P3	REEP3;ANXA2P3	General cognitive ability
10	65595113	dbsv13400	0.0578635	None	10	65558251	rs61854130	0.226471	REEP3;ANXA2P3	REEP3;ANXA2P3	Educational attainment (MTAG)
10	65595113	dbsv13400	0.0578635	None	10	65732498	rs2671540	0.213679	REEP3;ANXA2P3	REEP3;ANXA2P3	Coronary artery disease
14	21377300	dbsv30062	0.0576729	None	14	21431413	rs12897672	0.21058	RNASE3;ECRP	RNASE2;METTL17	Eosinophil counts
2	34473673	dbsv62631	0.0576622	None	2	34445953	rs2193790	0.237283	LINC01317	LINC01317	Adolescent idiopathic scoliosis
15	51897714	dbsv34783	0.0576611	None	15	51745277	rs4774590	0.622336	DMXL2	DMXL2	C-reactive protein levels
1	231869479	dbsv4311	0.0576204	None	1	231844347	rs12044355	0.202819	TSNAX-DISC1	TSNAX-DISC1	Alzheimer's disease
8	135942840	dbsv112158	0.0575862	None	8	135955808	rs4132831	0.452766	LOC101927845;LINC01591	LOC101927845;LINC01591	Heart rate response to beta blockers (atenolol monotherapy)
8	135942840	dbsv112158	0.0575862	None	8	135957334	rs7461108	0.416833	LOC101927845;LINC01591	LOC101927845;LINC01591	Heart rate response to beta blockers (atenolol monotherapy)
11	87922500	dbsv17642	0.0575365	None	11	87907712	rs9666728	0.689094	MIR3166;CTSC	RAB38	Educational attainment (years of education)
2	6207445	dbsv62345	0.0575264	None	2	6145081	rs2091378	0.281722	LOC400940;LINC01247	LOC400940;LINC01247	Body mass index
2	6207445	dbsv62345	0.0575264	None	2	6155557	rs10929925	0.281722	LOC400940;LINC01247	LOC400940;LINC01247	Hip circumference
2	6207445	dbsv62345	0.0575264	None	2	6131459	rs6710199	0.207545	LOC400940;LINC01247	LOC400940;LINC01247	Lower body strength
3	104645421	dbsv76367	0.0574976	None	3	104617973	rs1436351	0.532826	MIR548A3;ALCAM	MIR548A3;ALCAM	Body mass index
9	100559201	dbsv114666	0.0574812	None	9	100696203	rs755109	0.257012	PTCSC2	HEMGN	Quantitative traits
9	100559201	dbsv114666	0.0574812	None	9	100649533	rs17346310	0.222042	PTCSC2	FOXE1;TRMO	Male-pattern baldness
17	5143557	dbsv45056	0.0574423	None	17	5326162	rs2189336	0.63522	LOC100130950;RABEP1	RPAIN	White blood cell count
16	88023183	dbsv40318	0.0573853	None	16	87991361	rs6540122	0.48133	BANP	BANP	Frontal fibrosing alopecia
16	88023183	dbsv40318	0.0573853	None	16	87993889	rs6540125	0.475968	BANP	BANP	Systolic blood pressure
16	88023183	dbsv40318	0.0573853	None	16	88076724	rs9927732	0.255111	BANP	BANP	Surgical necrotising enterocolitis in extremely premature birth
17	29084926	dbsv48284	0.0572966	None	17	29103166	rs12946563	0.466915	ADAP2;ATAD5;COPRS;CRLF3;EVI2A;EVI2B;LOC107984974;NF1;OMG;RAB11FIP4;RNF135;SUZ12;TEFM;UTP6	SUZ12P1	Mean corpuscular hemoglobin
17	29084926	dbsv48284	0.0572966	None	17	29262773	rs7208859	0.454876	ADAP2;ATAD5;COPRS;CRLF3;EVI2A;EVI2B;LOC107984974;NF1;OMG;RAB11FIP4;RNF135;SUZ12;TEFM;UTP6	ADAP2	Mean corpuscular volume
17	29084926	dbsv48284	0.0572966	None	17	29161845	rs17826219	0.443306	ADAP2;ATAD5;COPRS;CRLF3;EVI2A;EVI2B;LOC107984974;NF1;OMG;RAB11FIP4;RNF135;SUZ12;TEFM;UTP6	ATAD5	Body mass index
17	29084926	dbsv48284	0.0572966	None	17	29247715	rs3760318	0.350922	ADAP2;ATAD5;COPRS;CRLF3;EVI2A;EVI2B;LOC107984974;NF1;OMG;RAB11FIP4;RNF135;SUZ12;TEFM;UTP6	TEFM;ADAP2	Waist circumference adjusted for body mass index
17	29084926	dbsv48284	0.0572966	None	17	29259899	rs7225461	0.350922	ADAP2;ATAD5;COPRS;CRLF3;EVI2A;EVI2B;LOC107984974;NF1;OMG;RAB11FIP4;RNF135;SUZ12;TEFM;UTP6	ADAP2	Red blood cell count
17	29084926	dbsv48284	0.0572966	None	17	29164023	rs3764419	0.343892	ADAP2;ATAD5;COPRS;CRLF3;EVI2A;EVI2B;LOC107984974;NF1;OMG;RAB11FIP4;RNF135;SUZ12;TEFM;UTP6	ATAD5	Waist circumference adjusted for body mass index
17	29084926	dbsv48284	0.0572966	None	17	29165934	rs9890032	0.343892	ADAP2;ATAD5;COPRS;CRLF3;EVI2A;EVI2B;LOC107984974;NF1;OMG;RAB11FIP4;RNF135;SUZ12;TEFM;UTP6	ATAD5	Hip circumference adjusted for BMI
17	29084926	dbsv48284	0.0572966	None	17	29073773	rs7504112	0.286807	ADAP2;ATAD5;COPRS;CRLF3;EVI2A;EVI2B;LOC107984974;NF1;OMG;RAB11FIP4;RNF135;SUZ12;TEFM;UTP6	SUZ12P1	Red cell distribution width
16	88034513	dbsv40323	0.0572741	None	16	87993889	rs6540125	0.419719	BANP	BANP	Systolic blood pressure
16	88034513	dbsv40323	0.0572741	None	16	87991361	rs6540122	0.406424	BANP	BANP	Frontal fibrosing alopecia
16	88034513	dbsv40323	0.0572741	None	16	88076724	rs9927732	0.24403	BANP	BANP	Surgical necrotising enterocolitis in extremely premature birth
7	69996154	dbsv105124	0.0572415	None	7	69996371	rs2007481	0.20122	AUTS2	AUTS2	General cognitive ability
12	103242212	dbsv22813	0.0571892	None	12	103242396	rs1718309	0.512055	PAH	PAH	Metabolite levels (small molecules and protein measures)
12	103242212	dbsv22813	0.0571892	None	12	103251675	rs12297049	0.507061	PAH	PAH	Amino acid levels
12	103242212	dbsv22813	0.0571892	None	12	103257876	rs1498694	0.507061	PAH	PAH	Blood metabolite levels
4	1385475	dbsv81152	0.0571824	None	4	1365127	rs13118159	0.247695	CRIPAK	UVSSA	Longevity
1	41992930	dbsv5444	0.0571779	None	1	41987868	rs654950	0.437272	HIVEP3	HIVEP3	Airway imaging phenotypes
4	2947634	dbsv81257	0.0571534	None	4	2946481	rs16843629	0.807757	NOP14-AS1	NOP14-AS1	Lung function (FVC)
4	2947634	dbsv81257	0.0571534	None	4	2990499	rs2960306	0.776471	NOP14-AS1	GRK4	Smoking behaviour (cigarettes smoked per day)
4	2947634	dbsv81257	0.0571534	None	4	2964388	rs79391581	0.746883	NOP14-AS1	NOP14	Educational attainment (years of education)
4	2947634	dbsv81257	0.0571534	None	4	3006043	rs1024323	0.532317	NOP14-AS1	GRK4	Smoking behaviour (cigarettes smoked per day)
4	2947634	dbsv81257	0.0571534	None	4	2941988	rs2032463	0.345703	NOP14-AS1	NOP14-AS1	Cigarettes smoked per day (MTAG)
4	2947634	dbsv81257	0.0571534	None	4	2881256	rs624833	0.332149	NOP14-AS1	ADD1	Age of smoking initiation (MTAG)
4	2947634	dbsv81257	0.0571534	None	4	2883172	rs6824567	0.332149	NOP14-AS1	ADD1	Educational attainment (years of education)
4	2947634	dbsv81257	0.0571534	None	4	2845274	rs35780153	0.233082	NOP14-AS1	ADD1	Smoking initiation (ever regular vs never regular) (MTAG)
21	37869009	dbsv70537	0.0571463	None	21	37848334	rs170183	0.214689	CLDN14	CLDN14	Bone mineral density
8	131061400	dbsv110154	0.0571266	None	8	131075859	rs2045091	0.386989	MIR5194;ASAP1	ASAP1	Progressive supranuclear palsy
8	131061400	dbsv110154	0.0571266	None	8	131373887	rs10091130	0.376391	MIR5194;ASAP1	ASAP1	Height
8	131061400	dbsv110154	0.0571266	None	8	131033496	rs16904191	0.361425	MIR5194;ASAP1	MIR5194;ASAP1	Migraine
8	131061400	dbsv110154	0.0571266	None	8	131296767	rs4733781	0.35991	MIR5194;ASAP1	ASAP1	Tuberculosis
8	131061400	dbsv110154	0.0571266	None	8	131331073	rs1158570	0.335283	MIR5194;ASAP1	ASAP1	Platelet count
8	131061400	dbsv110154	0.0571266	None	8	131025959	rs1466225	0.329751	MIR5194;ASAP1	MIR5194;ASAP1	Red cell distribution width
8	131061400	dbsv110154	0.0571266	None	8	130987888	rs837231	0.280425	MIR5194;ASAP1	FAM49B;MIR5194	Sour taste perception in obesity with metabolic syndrome
8	131061400	dbsv110154	0.0571266	None	8	131152665	rs4733770	0.271515	MIR5194;ASAP1	ASAP1	Schizophrenia
8	131061400	dbsv110154	0.0571266	None	8	130976074	rs16904181	0.267281	MIR5194;ASAP1	FAM49B;MIR5194	Lymphocyte counts
8	131061400	dbsv110154	0.0571266	None	8	131010698	rs12548670	0.238058	MIR5194;ASAP1	FAM49B;MIR5194	Male-pattern baldness
22	42522007	dbsv74318	0.0571021	None	22	42194561	rs1983554	0.330529	CYP2D6	MEI1	Spherical equivalent or myopia (age of diagnosis)
22	42522007	dbsv74318	0.0571021	None	22	42526694	rs1065852	0.256038	CYP2D6	CYP2D6	Response to serotonin reuptake inhibitors in major depressive disorder (plasma drug and metabolite levels)
22	42522007	dbsv74318	0.0571021	None	22	42336172	rs5758511	0.2509	CYP2D6	CENPM	Birth weight
22	42522007	dbsv74318	0.0571021	None	22	42546447	rs2070904	0.201494	CYP2D6	CYP2D7;TCF20	White blood cell count
12	131816757	dbsv23597	0.0568881	None	12	132088401	rs12813347	0.327536	LINC02415;LINC02370	LINC02370;LINC02414	DNA methylation variation (age effect)
10	84070804	dbsv11299	0.0568389	None	10	84069402	rs7903018	0.380086	NRG3	NRG3	Non-alcoholic fatty liver disease activity score
21	39900357	dbsv70568	0.0568383	None	21	39878982	rs1015022	0.499023	ERG	ERG	White blood cell count
21	39900357	dbsv70568	0.0568383	None	21	39852551	rs7275212	0.402469	ERG	ERG	White blood cell types
21	39900357	dbsv70568	0.0568383	None	21	39845275	rs78762153	0.383325	ERG	ERG	White blood cell count (basophil)
21	39900357	dbsv70568	0.0568383	None	21	39850955	rs80109907	0.383325	ERG	ERG	Monocyte percentage of white cells
21	39900357	dbsv70568	0.0568383	None	21	39854478	rs58030288	0.383325	ERG	ERG	Sum eosinophil basophil counts
16	88347562	dbsv42657	0.0568263	None	16	88296825	rs113896694	0.477253	LINC02182;ZNF469	LINC02182;ZNF469	Heel bone mineral density
10	27995972	dbsv10378	0.0568028	None	10	28017572	rs7358151	0.759508	MKX	MKX	Diisocyanate-induced asthma
3	163728706	dbsv77229	0.0567513	None	3	164589939	rs2168784	0.317531	LINC01192;MIR1263	LINC01324;SI	Alcohol dependence (age at onset)
3	167402751	dbsv79714	0.0567024	None	3	167508062	rs13090836	0.258133	PDCD10	SERPINI1	Heart rate
12	64423582	dbsv24597	0.0566842	None	12	64421722	rs6581526	0.782683	SRGAP1	SRGAP1	Adolescent idiopathic scoliosis
12	64423582	dbsv24597	0.0566842	None	12	64421548	rs6581525	0.248114	SRGAP1	SRGAP1	Cerebral microbleeds
9	129520448	dbsv115068	0.0566688	None	9	129517441	rs35196838	0.681169	LMX1B;ZBTB43	LMX1B;ZBTB43	Lung function (FVC)
1	196779199	dbsv6666	0.0565861	None	1	196674982	rs1048663	0.602571	CFHR3;CFHR1	CFH	Blood protein levels
1	196779199	dbsv6666	0.0565861	None	1	196695742	rs3753396	0.602571	CFHR3;CFHR1	CFH	Serum C3d:C3 ratio (systemic complement activation)
1	196779199	dbsv6666	0.0565861	None	1	196705009	rs70621	0.602571	CFHR3;CFHR1	CFH	Blood protein levels
1	196779199	dbsv6666	0.0565861	None	1	196760417	rs426736	0.583773	CFHR3;CFHR1	CFHR3	Meningococcal disease
1	196779199	dbsv6666	0.0565861	None	1	196719716	rs529541	0.569163	CFHR3;CFHR1	CFH;CFHR3	Blood protein levels
1	196779199	dbsv6666	0.0565861	None	1	196620917	rs3753394	0.479755	CFHR3;CFHR1	CFH	Complement C3 and C4 levels
1	196779199	dbsv6666	0.0565861	None	1	196699044	rs10801558	0.464271	CFHR3;CFHR1	CFH	Post bronchodilator FEV1/FVC ratio in COPD
1	196779199	dbsv6666	0.0565861	None	1	196704632	rs10922109	0.464271	CFHR3;CFHR1	CFH	Post bronchodilator FEV1/FVC ratio in COPD
1	196779199	dbsv6666	0.0565861	None	1	196700914	rs7514261	0.45584	CFHR3;CFHR1	CFH	Post bronchodilator FEV1/FVC ratio in COPD
1	196779199	dbsv6666	0.0565861	None	1	196701284	rs7540032	0.45584	CFHR3;CFHR1	CFH	Post bronchodilator FEV1/FVC ratio in COPD
1	196779199	dbsv6666	0.0565861	None	1	196701473	rs10922108	0.45584	CFHR3;CFHR1	CFH	Post bronchodilator FEV1/FVC ratio in COPD
1	196779199	dbsv6666	0.0565861	None	1	196702810	rs1329428	0.45584	CFHR3;CFHR1	CFH	Post bronchodilator FEV1/FVC ratio in COPD
1	196779199	dbsv6666	0.0565861	None	1	196704204	rs10801559	0.45584	CFHR3;CFHR1	CFH	Post bronchodilator FEV1/FVC ratio in COPD
1	196779199	dbsv6666	0.0565861	None	1	196704559	rs1329427	0.45584	CFHR3;CFHR1	CFH	Post bronchodilator FEV1/FVC ratio in COPD
1	196779199	dbsv6666	0.0565861	None	1	196679455	rs10737680	0.403149	CFHR3;CFHR1	CFH	Post bronchodilator FEV1/FVC ratio in COPD
1	196779199	dbsv6666	0.0565861	None	1	196682346	rs7535263	0.403149	CFHR3;CFHR1	CFH	Post bronchodilator FEV1/FVC ratio in COPD
1	196779199	dbsv6666	0.0565861	None	1	196684313	rs6677089	0.403149	CFHR3;CFHR1	CFH	Post bronchodilator FEV1/FVC ratio in COPD
1	196779199	dbsv6666	0.0565861	None	1	196684392	rs6688272	0.403149	CFHR3;CFHR1	CFH	Post bronchodilator FEV1/FVC ratio in COPD
1	196779199	dbsv6666	0.0565861	None	1	196686652	rs3753395	0.403149	CFHR3;CFHR1	CFH	Post bronchodilator FEV1/FVC ratio in COPD
1	196779199	dbsv6666	0.0565861	None	1	196687329	rs10465586	0.403149	CFHR3;CFHR1	CFH	Post bronchodilator FEV1/FVC ratio in COPD
1	196779199	dbsv6666	0.0565861	None	1	196687730	rs10922104	0.403149	CFHR3;CFHR1	CFH	Post bronchodilator FEV1/FVC ratio in COPD
1	196779199	dbsv6666	0.0565861	None	1	196690250	rs10922105	0.403149	CFHR3;CFHR1	CFH	Post bronchodilator FEV1/FVC ratio in COPD
1	196779199	dbsv6666	0.0565861	None	1	196691464	rs10922106	0.403149	CFHR3;CFHR1	CFH	Post bronchodilator FEV1/FVC ratio in COPD
1	196779199	dbsv6666	0.0565861	None	1	196695161	rs3766405	0.403149	CFHR3;CFHR1	CFH	Post bronchodilator FEV1/FVC ratio in COPD
1	196779199	dbsv6666	0.0565861	None	1	196696933	rs1410996	0.403149	CFHR3;CFHR1	CFH	Post bronchodilator FEV1/FVC ratio in COPD
1	196779199	dbsv6666	0.0565861	None	1	196682947	rs2274700	0.392141	CFHR3;CFHR1	CFH	Post bronchodilator FEV1/FVC ratio in COPD
1	196779199	dbsv6666	0.0565861	None	1	196584321	rs4657825	0.344909	CFHR3;CFHR1	KCNT2;CFH	Blood protein levels
1	196779199	dbsv6666	0.0565861	None	1	196616909	rs481595	0.344909	CFHR3;CFHR1	KCNT2;CFH	Waist-hip ratio
1	196779199	dbsv6666	0.0565861	None	1	196619502	rs505102	0.344909	CFHR3;CFHR1	KCNT2;CFH	Waist-to-hip ratio adjusted for BMI
1	196779199	dbsv6666	0.0565861	None	1	196642233	rs800292	0.334012	CFHR3;CFHR1	CFH	Sub-foveal choroidal thickness
1	196779199	dbsv6666	0.0565861	None	1	196815450	rs61818925	0.233334	CFHR3;CFHR1	CFHR1;CFHR4	Advanced age-related macular degeneration
1	196779199	dbsv6666	0.0565861	None	1	196814953	rs1694456	0.217516	CFHR3;CFHR1	CFHR1;CFHR4	Blood protein levels
11	1148506	dbsv20135	0.0565741	None	11	1224687	rs28729516	0.461804	MUC2;MUC5AC	MUC5AC;MUC5B	Pneumonia
11	1148506	dbsv20135	0.0565741	None	11	1123739	rs12788104	0.427163	MUC2;MUC5AC	MUC2;MUC5AC	Medication use (adrenergics, inhalants)
11	1148506	dbsv20135	0.0565741	None	11	1145844	rs28415845	0.427163	MUC2;MUC5AC	MUC2;MUC5AC	Asthma (adult onset)
11	1148506	dbsv20135	0.0565741	None	11	1113133	rs10902094	0.420959	MUC2;MUC5AC	MUC2;MUC5AC	Respiratory diseases
11	1148506	dbsv20135	0.0565741	None	11	1136478	rs11603634	0.40283	MUC2;MUC5AC	MUC2;MUC5AC	Eosinophil counts
2	127718903	dbsv59949	0.0565463	None	2	127648946	rs11899448	0.398837	TEX51;BIN1	GYPC;TEX51	Adolescent idiopathic scoliosis
2	127718903	dbsv59949	0.0565463	None	2	127621089	rs12692119	0.382285	TEX51;BIN1	GYPC;TEX51	Pelvic organ prolapse (moderate/severe)
13	72386641	dbsv27056	0.0565308	None	13	72347696	rs626277	0.278268	DACH1	DACH1	Serum uric acid levels
13	72386641	dbsv27056	0.0565308	None	13	72348768	rs500830	0.278268	DACH1	DACH1	Estimated glomerular filtration rate
13	72386641	dbsv27056	0.0565308	None	13	72372524	rs303937	0.244381	DACH1	DACH1	Estimated glomerular filtration rate
6	9714652	dbsv94243	0.0565212	None	6	9605188	rs855256	0.477211	LOC100506207;TFAP2A	LOC100506207;TFAP2A	Male-pattern baldness
6	9714652	dbsv94243	0.0565212	None	6	9608887	rs855250	0.477211	LOC100506207;TFAP2A	LOC100506207;TFAP2A	Balding type 1
6	9714652	dbsv94243	0.0565212	None	6	9677395	rs2149150	0.477211	LOC100506207;TFAP2A	LOC100506207;TFAP2A	Male-pattern baldness
6	9714652	dbsv94243	0.0565212	None	6	9690843	rs16892494	0.477211	LOC100506207;TFAP2A	LOC100506207;TFAP2A	Male-pattern baldness
6	9714652	dbsv94243	0.0565212	None	6	9725270	rs6939066	0.296205	LOC100506207;TFAP2A	LOC100506207;TFAP2A	Male-pattern baldness
16	51789435	dbsv41238	0.0565211	None	16	50866917	rs72798422	0.243478	SALL1;LINC01571	LINC02168;LINC02127	Mouth ulcers
17	17734391	dbsv47445	0.0565067	None	17	17750907	rs7501812	0.654807	SREBF1	TOM1L2	TB-LM or TBLH-BMD (pleiotropy)
17	17734391	dbsv47445	0.0565067	None	17	17711270	rs4925114	0.596235	SREBF1	RAI1	Schizophrenia
17	17734391	dbsv47445	0.0565067	None	17	17707105	rs3818717	0.582782	SREBF1	RAI1	White blood cell count
17	17734391	dbsv47445	0.0565067	None	17	17716531	rs12941356	0.582782	SREBF1	SREBF1	Resting heart rate
17	17734391	dbsv47445	0.0565067	None	17	17804725	rs8070128	0.571723	SREBF1	TOM1L2	Total body bone mineral density
17	17734391	dbsv47445	0.0565067	None	17	17843396	rs8070624	0.517783	SREBF1	TOM1L2	Total body bone mineral density
17	17734391	dbsv47445	0.0565067	None	17	17753846	rs9893690	0.396016	SREBF1	TOM1L2	Alcohol consumption (drinks per week) (MTAG)
17	17734391	dbsv47445	0.0565067	None	17	17715101	rs11868035	0.356174	SREBF1	SREBF1	Parkinson's disease
17	17734391	dbsv47445	0.0565067	None	17	17715317	rs2297508	0.356174	SREBF1	SREBF1	Coffee consumption
17	17734391	dbsv47445	0.0565067	None	17	17696755	rs11649804	0.345588	SREBF1	RAI1	Myringotomy
17	17734391	dbsv47445	0.0565067	None	17	17661802	rs4925109	0.330449	SREBF1	RAI1	Educational attainment (years of education)
17	17734391	dbsv47445	0.0565067	None	17	17762247	rs11658309	0.30417	SREBF1	TOM1L2	Strep throat
17	17734391	dbsv47445	0.0565067	None	17	17774422	rs9908017	0.30417	SREBF1	TOM1L2	Smoking initiation (ever regular vs never regular) (MTAG)
17	17734391	dbsv47445	0.0565067	None	17	17776389	rs8080061	0.30417	SREBF1	TOM1L2	Lung function (FVC)
17	17734391	dbsv47445	0.0565067	None	17	17958402	rs8082590	0.299261	SREBF1	GID4	Schizophrenia
17	17734391	dbsv47445	0.0565067	None	17	17906520	rs62072049	0.262715	SREBF1	DRC3	Total body bone mineral density
17	17734391	dbsv47445	0.0565067	None	17	17947710	rs2955382	0.251892	SREBF1	GID4	TB-LM or TBLH-BMD (pleiotropy)
17	17734391	dbsv47445	0.0565067	None	17	17654319	rs11656775	0.249042	SREBF1	RAI1	Type 2 diabetes
17	17734391	dbsv47445	0.0565067	None	17	17980671	rs12943914	0.227617	SREBF1	GID4;DRG2	General cognitive ability
13	111962744	dbsv29496	0.0564511	None	13	111982291	rs1536053	0.390614	ARHGEF7;TEX29	TEX29	Insomnia
13	111962744	dbsv29496	0.0564511	None	13	111849487	rs11618508	0.384962	ARHGEF7;TEX29	ARHGEF7	Body mass index
13	111962744	dbsv29496	0.0564511	None	13	111893413	rs7985441	0.384962	ARHGEF7;TEX29	ARHGEF7	Macular thickness
13	111962744	dbsv29496	0.0564511	None	13	111848420	rs9522155	0.362389	ARHGEF7;TEX29	ARHGEF7	Reaction time
13	111962744	dbsv29496	0.0564511	None	13	111971623	rs2477467	0.312012	ARHGEF7;TEX29	TEX29	Predicted visceral adipose tissue
8	54139193	dbsv111436	0.0564364	None	8	54119214	rs1425902	0.234929	OPRK1	NPBWR1;OPRK1	IgE levels in asthmatics (D.p. specific)
20	21849903	dbsv66802	0.0563737	None	20	21880045	rs1998076	0.430059	PAX1;LINC01432	PAX1;LINC01432	Male-pattern baldness
20	21849903	dbsv66802	0.0563737	None	20	21821910	rs6047663	0.429006	PAX1;LINC01432	PAX1;LINC01432	Adolescent idiopathic scoliosis
20	21849903	dbsv66802	0.0563737	None	20	21853100	rs2180439	0.429006	PAX1;LINC01432	PAX1;LINC01432	Male-pattern baldness
20	21849903	dbsv66802	0.0563737	None	20	21868713	rs6082544	0.410656	PAX1;LINC01432	PAX1;LINC01432	Monobrow
20	21849903	dbsv66802	0.0563737	None	20	21815192	rs6113393	0.408566	PAX1;LINC01432	PAX1;LINC01432	Male-pattern baldness
20	21849903	dbsv66802	0.0563737	None	20	21785639	rs6137444	0.368852	PAX1;LINC01432	PAX1;LINC01432	Male-pattern baldness
20	21849903	dbsv66802	0.0563737	None	20	21884693	rs6137473	0.242745	PAX1;LINC01432	PAX1;LINC01432	Adolescent idiopathic scoliosis
20	21849903	dbsv66802	0.0563737	None	20	21790861	rs6137446	0.225543	PAX1;LINC01432	PAX1;LINC01432	Male-pattern baldness
11	1373770	dbsv15963	0.0563562	None	11	1248960	rs2075855	0.289495	TOLLIP-AS1;BRSK2	MUC5B	Depressive symptom improvement
8	144657978	dbsv110643	0.0563538	None	8	144643169	rs1545536	0.210979	NAPRT	GSDMD	Mouth ulcers
8	118623848	dbsv111982	0.0563282	None	8	118611634	rs17746363	0.674357	MED30;EXT1	MED30;EXT1	Facial attractiveness (female raters)
12	124430532	dbsv25185	0.0563227	None	12	124440110	rs4765219	0.350883	CCDC92	CCDC92	Waist-to-hip ratio adjusted for body mass index
12	124430532	dbsv25185	0.0563227	None	12	124449223	rs7973683	0.350883	CCDC92	CCDC92	Waist-to-hip ratio adjusted for BMI in active individuals
12	124430532	dbsv25185	0.0563227	None	12	124460167	rs4765127	0.350883	CCDC92	RFLNA;ZNF664	Triglycerides
12	124430532	dbsv25185	0.0563227	None	12	124464836	rs11057408	0.350883	CCDC92	RFLNA;ZNF664	Triglyceride levels
12	124430532	dbsv25185	0.0563227	None	12	124475156	rs7307277	0.350883	CCDC92	RFLNA;ZNF664	Triglycerides
12	124430532	dbsv25185	0.0563227	None	12	124486678	rs12310367	0.350883	CCDC92	RFLNA;ZNF664	Triglyceride levels
12	124430532	dbsv25185	0.0563227	None	12	124491529	rs1187415	0.350883	CCDC92	RFLNA;ZNF664	Adiponectin levels
12	124430532	dbsv25185	0.0563227	None	12	124427306	rs11057401	0.291433	CCDC92	CCDC92	Waist-to-hip ratio adjusted for BMI (additive genetic model)
12	124430532	dbsv25185	0.0563227	None	12	124480801	rs34102591	0.291433	CCDC92	RFLNA;ZNF664	Schizophrenia
12	124430532	dbsv25185	0.0563227	None	12	124419728	rs11057397	0.290873	CCDC92	DNAH10	Waist circumference adjusted for body mass index
12	124430532	dbsv25185	0.0563227	None	12	124404718	rs12317176	0.279247	CCDC92	DNAH10	Waist circumference adjusted for body mass index
12	124430532	dbsv25185	0.0563227	None	12	124409502	rs7133378	0.279247	CCDC92	DNAH10	Waist-to-hip ratio adjusted for body mass index
12	124430532	dbsv25185	0.0563227	None	12	124418674	rs12298484	0.279247	CCDC92	DNAH10	Atrial fibrillation
12	124430532	dbsv25185	0.0563227	None	12	124419062	rs11057396	0.279247	CCDC92	DNAH10	Waist-to-hip ratio adjusted for BMI x sex x age interaction (4df test)
12	124430532	dbsv25185	0.0563227	None	12	124400261	rs10846577	0.27375	CCDC92	DNAH10	Height
12	124430532	dbsv25185	0.0563227	None	12	124410529	rs4575361	0.227165	CCDC92	DNAH10	Hand grip strength
12	124430532	dbsv25185	0.0563227	None	12	124421453	rs9863	0.227165	CCDC92	CCDC92	White blood cell count
12	124430532	dbsv25185	0.0563227	None	12	124405871	rs7301953	0.221527	CCDC92	DNAH10	Reaction time
2	217630837	dbsv64288	0.0562332	None	2	217613285	rs8179795	0.6947	IGFBP5;TNP1	IGFBP5;TNP1	Lung function (FEV1/FVC)
2	217630837	dbsv64288	0.0562332	None	2	217614730	rs6435952	0.6947	IGFBP5;TNP1	IGFBP5;TNP1	Lung function (FEV1/FVC)
2	217630837	dbsv64288	0.0562332	None	2	217646555	rs10189682	0.257002	IGFBP5;TNP1	IGFBP5;TNP1	Glomerular filtration rate
2	217630837	dbsv64288	0.0562332	None	2	217674989	rs7587010	0.248745	IGFBP5;TNP1	IGFBP5;TNP1	Estimated glomerular filtration rate
2	217630837	dbsv64288	0.0562332	None	2	217665788	rs1548945	0.214625	IGFBP5;TNP1	IGFBP5;TNP1	Estimated glomerular filtration rate
2	217630837	dbsv64288	0.0562332	None	2	217683836	rs2541381	0.209259	IGFBP5;TNP1	IGFBP5;TNP1	Glomerular filtration rate (creatinine)
2	217630837	dbsv64288	0.0562332	None	2	217676628	rs35925637	0.206656	IGFBP5;TNP1	IGFBP5;TNP1	Creatinine levels
2	217630837	dbsv64288	0.0562332	None	2	217682779	rs2712184	0.206656	IGFBP5;TNP1	IGFBP5;TNP1	Glomerular filtration rate in non diabetics (creatinine)
5	75468102	dbsv92004	0.056182	None	5	75349502	rs117041666	0.454847	SV2C	POC5;SV2C	3-hydroxypropylmercapturic acid levels in smokers
6	4895490	dbsv94161	0.056135	None	6	4905275	rs79774606	0.393336	CDYL	CDYL	Prostate cancer
20	3248182	dbsv68018	0.0561349	None	20	3237674	rs2007022	0.207615	C20orf194	C20orf194	Height
2	88430153	dbsv63104	0.0560415	None	2	88438050	rs4246598	0.400794	FABP1;THNSL2	FABP1;THNSL2	C-reactive protein levels
19	56609959	dbsv55005	0.0560187	None	19	56639861	rs497453	0.248088	ZNF787	ZNF787;ZNF444	Platelet count
15	27009296	dbsv34371	0.0558518	None	15	27012141	rs3212335	0.465385	GABRB3	GABRB3	Longevity
15	27009296	dbsv34371	0.0558518	None	15	27004095	rs11161335	0.421271	GABRB3	GABRB3	Body mass index
15	27009296	dbsv34371	0.0558518	None	15	27038492	rs12440086	0.398982	GABRB3	GABRB3;GABRA5	Body mass index
15	27009296	dbsv34371	0.0558518	None	15	26973086	rs8043440	0.204515	GABRB3	GABRB3	Cognitive performance
5	30670748	dbsv88781	0.0557495	None	5	30661573	rs9292394	0.625899	LOC105374704;CDH6	LOC105374704;CDH6	Emphysema-related traits
2	127877136	dbsv59953	0.0556763	None	2	127886675	rs13031703	0.449496	BIN1;CYP27C1	BIN1;CYP27C1	Alzheimer's disease or family history of Alzheimer's disease
10	47654510	dbsv14256	0.0556619	None	10	47637116	rs3887818	0.266422	AGAP9;ANTXRL;ANXA8;ANXA8L1;FAM25C;FAM25G	ANTXRLP1	Diffusing capacity of carbon monoxide
12	78982577	dbsv24722	0.0555961	None	12	78948534	rs10860592	0.728495	LINC02424;SYT1	LINC02424;SYT1	Depressive symptom improvement
10	1451852	dbsv9763	0.0555925	None	10	1452786	rs17293817	0.40321	ADARB2	ADARB2	Ejection fraction in Tripanosoma cruzi seropositivity
5	32762572	dbsv91638	0.0555611	None	5	32748637	rs10061804	0.2309	NPR3	NPR3	Ovarian reserve
12	122947416	dbsv23230	0.0555041	None	12	122863659	rs61021925	0.216534	CLIP1;ZCCHC8	CLIP1	Schizophrenia
3	123126621	dbsv79299	0.0554895	None	3	123125711	rs9851257	0.642954	ADCY5	ADCY5	Offspring birth weight
3	123126621	dbsv79299	0.0554895	None	3	123078079	rs2062432	0.288093	ADCY5	ADCY5	Lipid traits (pleiotropy) (HIPO component 1)
7	55971772	dbsv101737	0.0554863	None	7	56018666	rs12671091	0.601412	ZNF713	MRPS17	Plasma free amino acid levels (adjusted for twenty other PFAAs)
7	55971772	dbsv101737	0.0554863	None	7	55991144	rs2135116	0.355596	ZNF713	ZNF713	Plasma free amino acid levels (adjusted for twenty other PFAAs)
7	55971772	dbsv101737	0.0554863	None	7	56050525	rs35844144	0.328404	ZNF713	NIPSNAP2	Systolic blood pressure
7	55971772	dbsv101737	0.0554863	None	7	56068714	rs6954499	0.328404	ZNF713	NIPSNAP2	White blood cell count
7	55971772	dbsv101737	0.0554863	None	7	56045448	rs4535700	0.320015	ZNF713	NIPSNAP2	Plasma free amino acid levels (adjusted for twenty other PFAAs)
7	55971772	dbsv101737	0.0554863	None	7	56067016	rs4689	0.320015	ZNF713	NIPSNAP2	Glycine levels
7	55971772	dbsv101737	0.0554863	None	7	55937441	rs7803882	0.28726	ZNF713	SEPT14;ZNF713	Alanine transaminase levels
7	55971772	dbsv101737	0.0554863	None	7	55950947	rs11761352	0.261166	ZNF713	SEPT14;ZNF713	Plasma free amino acid levels (adjusted for twenty other PFAAs)
7	55971772	dbsv101737	0.0554863	None	7	55838545	rs11766051	0.236649	ZNF713	FKBP9P1;SEPT14	Plasma free amino acid levels
7	55971772	dbsv101737	0.0554863	None	7	55922323	rs7786410	0.235463	ZNF713	SEPT14	Age-related hearing impairment
7	55971772	dbsv101737	0.0554863	None	7	55848790	rs6966061	0.224397	ZNF713	FKBP9P1;SEPT14	Plasma free amino acid levels (adjusted for twenty other PFAAs)
7	55971772	dbsv101737	0.0554863	None	7	56120881	rs7793921	0.208444	ZNF713	CCT6A	Plasma free amino acid levels (adjusted for twenty other PFAAs)
6	30886431	dbsv94588	0.0554123	None	6	31336100	rs7743761	0.232776	VARS2	HLA-B;MICA	Ankylosing spondylitis
5	147819157	dbsv92649	0.0553655	None	5	147842353	rs11168048	0.254364	FBXO38	HTR4	Pulmonary function (smoking interaction)
5	147819157	dbsv92649	0.0553655	None	5	147845815	rs3995090	0.202019	FBXO38	HTR4	Pulmonary function
5	147819157	dbsv92649	0.0553655	None	5	147593231	rs10038416	0.20054	FBXO38	SPINK6	Blood protein levels
13	114167043	dbsv27911	0.0552749	None	13	114135374	rs78649302	0.56	TMCO3	DCUN1D2	Epithelial ovarian cancer
13	114167043	dbsv27911	0.0552749	None	13	114195161	rs2265155	0.248785	TMCO3	TMCO3	White blood cell count
4	110498754	dbsv83133	0.0552584	None	4	110611198	rs5030594	0.333817	MCUB	CASP6	Risk-taking tendency (4-domain principal component model)
3	57026106	dbsv75769	0.0551719	None	3	56226041	rs7635184	0.202537	ARHGEF3	ERC2	Depression (broad)
1	189531864	dbsv3707	0.0551719	None	1	189515417	rs10436911	0.631702	NONE;BRINP3	NONE;BRINP3	Adolescent idiopathic scoliosis
1	189531864	dbsv3707	0.0551719	None	1	189589339	rs10489759	0.466171	NONE;BRINP3	NONE;BRINP3	Immune response to smallpox vaccine (IL-6)
1	189531864	dbsv3707	0.0551719	None	1	189318328	rs7539118	0.301725	NONE;BRINP3	LINC01037;BRINP3	Daytime sleep phenotypes
7	80678701	dbsv105242	0.0551428	None	7	80667781	rs9641968	0.650724	SEMA3C;LOC105369146	SEMA3C;LOC105369146	Menstruation quality of life impact (stiff neck)
14	67171710	dbsv33159	0.0550681	None	14	67235722	rs6573723	0.272696	GPHN	GPHN	High density lipoprotein cholesterol levels
14	67171710	dbsv33159	0.0550681	None	14	67453858	rs8020095	0.263636	GPHN	GPHN	Depression (quantitative trait)
14	67171710	dbsv33159	0.0550681	None	14	66769409	rs6573662	0.246629	GPHN	FUT8;CCDC196	High density lipoprotein cholesterol levels
14	67171710	dbsv33159	0.0550681	None	14	67324460	rs6573725	0.225333	GPHN	GPHN	Height
10	129744652	dbsv12032	0.0550521	None	10	129737631	rs12049671	0.595476	PTPRE	PTPRE	Response to amphetamines
16	88087450	dbsv41650	0.0549766	None	16	87991051	rs4843747	0.369645	BANP	BANP	Menopause (age at onset)
16	88087450	dbsv41650	0.0549766	None	16	88076724	rs9927732	0.275834	BANP	BANP	Surgical necrotising enterocolitis in extremely premature birth
5	161166404	dbsv92751	0.0549333	None	5	161278338	rs6883877	0.402498	GABRA6;GABRA1	GABRA1	Gait speed in old age
10	115250284	dbsv13850	0.0548991	None	10	115259106	rs1891760	0.260558	TCF7L2;HABP2	TCF7L2;HABP2	Heel bone mineral density
21	42911942	dbsv70651	0.0548986	None	21	42901421	rs1041449	0.303213	TMPRSS2;LINC00111	TMPRSS2;LINC00111	Prostate cancer
13	19769447	dbsv26223	0.0548102	None	13	19790583	rs2765205	0.799214	LOC101928697;ANKRD26P3	LOC101928697;ANKRD26P3	3-hydroxypropylmercapturic acid levels in smokers
16	58614909	dbsv39660	0.0547635	None	16	58549204	rs1646010	0.466355	CNOT1	SETD6	Pulse pressure
16	58614909	dbsv39660	0.0547635	None	16	58566304	rs37060	0.466355	CNOT1	CNOT1	QT interval
16	58614909	dbsv39660	0.0547635	None	16	58567238	rs37062	0.466355	CNOT1	CNOT1	QT interval
16	58614909	dbsv39660	0.0547635	None	16	58574253	rs246196	0.466355	CNOT1	CNOT1	QT interval
16	58614909	dbsv39660	0.0547635	None	16	58620885	rs950843	0.466355	CNOT1	CNOT1	QT interval
16	58614909	dbsv39660	0.0547635	None	16	58622178	rs7188697	0.462781	CNOT1	CNOT1	QT interval
16	58614909	dbsv39660	0.0547635	None	16	58585369	rs7184114	0.459379	CNOT1	CNOT1	Autism spectrum disorder or schizophrenia
6	32594479	dbsv97836	0.0547226	None	6	32617809	rs28798705	0.482356	HLA-DRB1;HLA-DQA1	HLA-DQA1;HLA-DQB1	Neutrophil percentage of granulocytes
6	32594479	dbsv97836	0.0547226	None	6	32574060	rs9270986	0.408403	HLA-DRB1;HLA-DQA1	HLA-DRB1;HLA-DQA1	Myasthenia gravis
6	32594479	dbsv97836	0.0547226	None	6	32574360	rs2647074	0.408403	HLA-DRB1;HLA-DQA1	HLA-DRB1;HLA-DQA1	Total bilirubin levels
6	32594479	dbsv97836	0.0547226	None	6	32575658	rs3021304	0.408333	HLA-DRB1;HLA-DQA1	HLA-DRB1;HLA-DQA1	Vogt-Koyanagi-Harada syndrome
6	32594479	dbsv97836	0.0547226	None	6	32612301	rs9273076	0.365062	HLA-DRB1;HLA-DQA1	HLA-DQA1	Systemic lupus erythematosus
6	32594479	dbsv97836	0.0547226	None	6	32573991	rs9270984	0.338624	HLA-DRB1;HLA-DQA1	HLA-DRB1;HLA-DQA1	Systemic lupus erythematosus
6	32594479	dbsv97836	0.0547226	None	6	32669018	rs1612904	0.284512	HLA-DRB1;HLA-DQA1	HLA-DQB1;HLA-DQA2	Perceived unattractiveness to mosquitoes
12	23795734	dbsv21509	0.0546866	None	12	23779061	rs9971907	0.316667	SOX5	SOX5	Neuroticism
11	89893137	dbsv19471	0.0545996	None	11	89548729	rs4517514	0.447632	NAALAD2	TRIM49;TRIM53AP	Trans fatty acid levels
11	89893137	dbsv19471	0.0545996	None	11	89875437	rs11018874	0.433937	NAALAD2	NAALAD2	White blood cell types
7	66078315	dbsv105072	0.0545493	None	7	66096028	rs10263935	0.744985	GS1-124K5.11;KCTD7	KCTD7	Aortic root size
7	66078315	dbsv105072	0.0545493	None	7	66111457	rs10272546	0.744985	GS1-124K5.11;KCTD7	KCTD7;LOC100996437	Estimated glomerular filtration rate
7	66078315	dbsv105072	0.0545493	None	7	66421446	rs4718428	0.48724	GS1-124K5.11;KCTD7	TMEM248	Corneal structure
7	66078315	dbsv105072	0.0545493	None	7	66045512	rs6952407	0.479734	GS1-124K5.11;KCTD7	GS1-124K5.11	Cotinine glucuronidation
7	66078315	dbsv105072	0.0545493	None	7	65609817	rs35072105	0.472389	GS1-124K5.11;KCTD7	CRCP	Estimated glomerular filtration rate
7	66078315	dbsv105072	0.0545493	None	7	66323500	rs2016325	0.453384	GS1-124K5.11;KCTD7	GTF2IP23	Triptolide cytotoxicity
7	66078315	dbsv105072	0.0545493	None	7	65326821	rs11763147	0.446429	GS1-124K5.11;KCTD7	LOC441242;VKORC1L1	Corneal structure
7	66078315	dbsv105072	0.0545493	None	7	66412774	rs6971897	0.25632	GS1-124K5.11;KCTD7	TMEM248	Central corneal thickness
3	33067121	dbsv75390	0.0545373	None	3	33087395	rs35480293	0.376242	GLB1	GLB1	Eosinophil counts
3	33067121	dbsv75390	0.0545373	None	3	33065339	rs7613051	0.229155	GLB1	GLB1	Atopic dermatitis
3	33067121	dbsv75390	0.0545373	None	3	33047662	rs35570272	0.209254	GLB1	GLB1	Medication use (adrenergics, inhalants)
8	1047073	dbsv107967	0.0543568	None	8	1074467	rs73526541	0.545101	DLGAP2	DLGAP2	Verbal memory performance (immediate recall change)
8	1047073	dbsv107967	0.0543568	None	8	1138292	rs34582125	0.263811	DLGAP2	DLGAP2	Tumor necrosis factor beta levels
6	26865194	dbsv94491	0.0543012	None	6	27300310	rs13212562	0.235425	GUSBP2	VN1R10P;ZNF204P	Well-being spectrum (multivariate analysis)
6	26865194	dbsv94491	0.0543012	None	6	26961761	rs9368481	0.228168	GUSBP2	LINC00240	Autism spectrum disorder or schizophrenia
6	26865194	dbsv94491	0.0543012	None	6	26915000	rs62402013	0.220358	GUSBP2	GUSBP2	Schizophrenia
4	156419570	dbsv83772	0.0541882	None	4	156432368	rs2880099	0.385084	MAP9;GUCY1A3	MAP9;GUCY1A3	Coronary artery disease
4	156419570	dbsv83772	0.0541882	None	4	156450200	rs7436887	0.258147	MAP9;GUCY1A3	MAP9;GUCY1A3	Diastolic blood pressure
13	95020043	dbsv28942	0.0541359	None	13	94983445	rs68151129	0.267901	GPC6	GPC6	Lower facial height
19	2131532	dbsv55269	0.0541253	None	19	2127272	rs4807203	0.357773	AP3D1	AP3D1	White blood cell count
19	2131532	dbsv55269	0.0541253	None	19	2161443	rs8102624	0.333109	AP3D1	AP3D1;DOT1L	Pulse pressure
19	2131532	dbsv55269	0.0541253	None	19	2177625	rs55678414	0.333109	AP3D1	DOT1L	Systolic blood pressure
19	2131532	dbsv55269	0.0541253	None	19	2224387	rs12459507	0.300478	AP3D1	DOT1L	Systolic blood pressure
19	2131532	dbsv55269	0.0541253	None	19	2226772	rs2302061	0.295208	AP3D1	DOT1L	Systolic blood pressure
19	2131532	dbsv55269	0.0541253	None	19	2232221	rs740406	0.277969	AP3D1	DOT1L	Pulse pressure
20	57218986	dbsv67532	0.0540455	None	20	57272617	rs6026449	0.321763	LINC01711;STX16	STX16-NPEPL1	Birth weight
11	93478133	dbsv19501	0.0540199	None	11	93450134	rs1784203	1	C11orf54	CEP295	Waist circumference adjusted for body mass index
4	38881708	dbsv82063	0.0539631	None	4	38811051	rs11727978	0.25397	FAM114A1	TLR1;TLR6	Allergy
4	38881708	dbsv82063	0.0539631	None	4	38792524	rs4543123	0.238458	FAM114A1	TLR10;TLR1	Limited cutaneous systemic scleroderma
5	180635268	dbsv91126	0.0539524	None	5	180595138	rs1279750	0.232654	TRIM7;MIR4638	OR2V2;LINC01962	Platelet count
13	49843384	dbsv26736	0.0539274	None	13	49848833	rs9596077	0.590294	CDADC1	CDADC1	Waist-hip ratio
13	49843384	dbsv26736	0.0539274	None	13	49648946	rs4942800	0.274436	CDADC1	FNDC3A	White blood cell count
13	49843384	dbsv26736	0.0539274	None	13	49595331	rs2026029	0.269216	CDADC1	FNDC3A	Chronic inflammatory diseases (ankylosing spondylitis, Crohn's disease, psoriasis, primary sclerosing cholangitis, ulcerative colitis) (pleiotropy)
13	49843384	dbsv26736	0.0539274	None	13	49836183	rs9535179	0.233808	CDADC1	CDADC1	Cognitive impairment test score
13	49843384	dbsv26736	0.0539274	None	13	49927732	rs9568188	0.21224	CDADC1	CAB39L	Parkinson's disease
8	8245070	dbsv108384	0.0538678	None	8	8349757	rs6997361	0.23476	PRAG1;CLDN23	PRAG1;CLDN23	General factor of neuroticism
2	162493575	dbsv60450	0.0537467	None	2	162566045	rs16846053	0.772401	SLC4A10	SLC4A10	Blood osmolality (transformed sodium)
2	162493575	dbsv60450	0.0537467	None	2	162278233	rs55732192	0.723634	SLC4A10	TBR1	Systolic blood pressure
2	162493575	dbsv60450	0.0537467	None	2	162575985	rs56037433	0.723634	SLC4A10	SLC4A10	Bipolar disorder or attention deficit hyperactivity disorder
2	162493575	dbsv60450	0.0537467	None	2	162582254	rs4664048	0.53107	SLC4A10	SLC4A10	Sodium levels
2	162493575	dbsv60450	0.0537467	None	2	162224664	rs2303319	0.424283	SLC4A10	PSMD14	Cognitive function
2	162493575	dbsv60450	0.0537467	None	2	162280748	rs890076	0.373788	SLC4A10	TBR1	Highest math class taken (MTAG)
2	162493575	dbsv60450	0.0537467	None	2	162845276	rs2098526	0.205823	SLC4A10	SLC4A10;DPP4	Educational attainment (years of education)
17	25595067	dbsv47528	0.0536784	None	17	25575976	rs931688	0.740316	LOC105371703;MIR4522	LOC105371703;MIR4522	Height
17	25595067	dbsv47528	0.0536784	None	17	25652275	rs9909342	0.717732	LOC105371703;MIR4522	WSB1;TBC1D3P5	Birth weight
22	45817378	dbsv73228	0.0536624	None	22	45727565	rs1569414	0.207958	RIBC2	FAM118A	Number of decayed, missing and filled tooth surfaces or use of dentures
9	31384094	dbsv115946	0.0535618	None	9	31372583	rs10970305	0.283086	LINC01243;ACO1	LINC01243	Motion sickness
9	31384094	dbsv115946	0.0535618	None	9	31394025	rs7857709	0.283086	LINC01243;ACO1	LINC01243;ACO1	Lobe size
6	57667893	dbsv95213	0.0535503	None	6	58359251	rs1981309	0.297355	PRIM2;GUSBP4	LINC00680-GUSBP4;NONE	Bitter alcoholic beverage consumption
13	87800430	dbsv28857	0.0535339	None	13	87860052	rs913970	0.231804	LINC00430;MIR4500HG	LINC00430;MIR4500HG	Coronary artery calcified atherosclerotic plaque (130 HU threshold) in type 2 diabetes
12	133445157	dbsv25436	0.0534754	None	12	133417802	rs3741489	0.304386	CHFR	CHFR	Cognitive function
20	60896444	dbsv68721	0.0534506	None	20	60858758	rs35636653	0.378475	LAMA5	OSBPL2	Estimated glomerular filtration rate
20	60896444	dbsv68721	0.0534506	None	20	60892116	rs2236521	0.355643	LAMA5	LAMA5	Pelvic organ prolapse
1	104574473	dbsv6015	0.0533455	None	1	104598941	rs3934285	0.623697	AMY1C;LOC100129138	AMY1C;LOC100129138	Obesity-related traits
1	104574473	dbsv6015	0.0533455	None	1	104571091	rs12026039	0.259665	AMY1C;LOC100129138	AMY1C;LOC100129138	Tinnitus in cisplatin-treated testicular cancer
1	104574473	dbsv6015	0.0533455	None	1	104630842	rs5005723	0.212453	AMY1C;LOC100129138	LOC100129138;LINC01676	Total cholesterol levels
5	34718042	dbsv91660	0.0533153	None	5	34753122	rs6893700	0.389196	RAI14	RAI14	Hair color
6	32352906	dbsv94657	0.0532894	None	6	32414273	rs3129890	0.218986	LOC101929163	HLA-DRA;HLA-DRB5	Asthma
3	172173707	dbsv80624	0.0532836	None	3	172222688	rs193272075	0.215572	GHSR;TNFSF10	TNFSF10	Carotid plaque burden
11	61742106	dbsv19165	0.0531763	None	11	61746291	rs10792320	0.202756	FTH1;INCENP	FTH1;INCENP	Plasma omega-3 polyunsaturated fatty acid levels (docosapentaenoic acid)
10	18993851	dbsv12912	0.0530437	None	10	18994583	rs11015781	0.61834	ARL5B;MALRD1	ARL5B;MALRD1	Postoperative atrial fibrillation in coronary artery bypass grafting surgery
8	142940053	dbsv112253	0.0530232	None	8	142881966	rs10101158	0.565636	MIR1302-7;MIR4539	MIR1302-7;MIR4539	Response to radiotherapy in prostate cancer (toxicity, urinary frequency)
11	32777431	dbsv16497	0.0530231	None	11	32616867	rs201860	0.36935	CCDC73	EIF3M	Height
21	44135868	dbsv71588	0.0529355	None	21	44156769	rs9979235	0.390192	PDE9A	PDE9A	Pulmonary function decline
6	41325339	dbsv94898	0.0529164	None	6	41336101	rs6922617	0.347727	NCR2;LINC01276	NCR2;LINC01276	Alzheimer's disease biomarkers
6	41325339	dbsv94898	0.0529164	None	6	41303805	rs9471576	0.30094	NCR2;LINC01276	NCR2	Total ventricular volume
5	109051003	dbsv92317	0.0528708	None	5	109038629	rs2300993	0.395511	MAN2A1	MAN2A1	Diabetic retinopathy (all NPDR and PDR)
5	109051003	dbsv92317	0.0528708	None	5	109036066	rs4388249	0.390691	MAN2A1	MAN2A1	Schizophrenia
5	109051003	dbsv92317	0.0528708	None	5	109078040	rs12656571	0.37123	MAN2A1	MAN2A1	Diabetic retinopathy (moderate NPDR and PDR)
5	109051003	dbsv92317	0.0528708	None	5	109046210	rs71626618	0.365675	MAN2A1	MAN2A1	Schizophrenia
5	109051003	dbsv92317	0.0528708	None	5	109095545	rs13187428	0.306975	MAN2A1	MAN2A1	Educational attainment (years of education)
5	109051003	dbsv92317	0.0528708	None	5	109178759	rs11241040	0.299336	MAN2A1	MAN2A1	Educational attainment (years of education)
5	109051003	dbsv92317	0.0528708	None	5	109058594	rs1438660	0.291942	MAN2A1	MAN2A1	Intelligence
5	109051003	dbsv92317	0.0528708	None	5	109154384	rs6881643	0.291942	MAN2A1	MAN2A1	Cognitive performance (MTAG)
5	109051003	dbsv92317	0.0528708	None	5	109163346	rs3797678	0.291942	MAN2A1	MAN2A1	Smoking initiation (ever regular vs never regular) (MTAG)
5	109051003	dbsv92317	0.0528708	None	5	109180021	rs13355543	0.291942	MAN2A1	MAN2A1	Highest math class taken (MTAG)
5	109051003	dbsv92317	0.0528708	None	5	109014510	rs427691	0.246003	MAN2A1	PJA2;MAN2A1	Autism spectrum disorder or schizophrenia
5	109051003	dbsv92317	0.0528708	None	5	108996643	rs31612	0.22463	MAN2A1	PJA2;MAN2A1	Number of sexual partners
2	123616890	dbsv59895	0.0528368	None	2	123735005	rs58996896	0.254483	TSN;LINC01826	TSN;LINC01826	Educational attainment (years of education)
17	79772468	dbsv46897	0.0528145	None	17	79760832	rs151106468	0.535256	GCGR	SLC25A10;GCGR	Red blood cell count
12	91035258	dbsv22623	0.0527975	None	12	91077508	rs1847461	0.341532	LINC02392;LINC00615	LINC02392;LINC00615	Smoking behavior
12	91035258	dbsv22623	0.0527975	None	12	91117629	rs10859040	0.245139	LINC02392;LINC00615	LINC02392;LINC00615	Hair color
1	77941064	dbsv2330	0.0527521	None	1	77944732	rs11162351	0.395465	AK5	AK5	Urinary albumin excretion
1	77941064	dbsv2330	0.0527521	None	1	77945635	rs6695572	0.214923	AK5	AK5	Body mass index
7	157689192	dbsv106105	0.0527158	None	7	157714248	rs6459818	0.279869	PTPRN2	PTPRN2	Educational attainment (MTAG)
6	32028117	dbsv97810	0.0526965	None	6	32669018	rs1612904	0.202212	TNXB	HLA-DQB1;HLA-DQA2	Perceived unattractiveness to mosquitoes
7	103470518	dbsv105471	0.0526635	None	7	103416541	rs12375196	0.200028	RELN	RELN	Body mass index
1	99698453	dbsv5956	0.0525819	None	1	99765355	rs819913	0.301176	LOC100129620;PLPPR4	PLPPR4	Endometrial cancer (endometrioid histology)
13	80375359	dbsv28768	0.0525672	None	13	80406220	rs1889642	0.404368	LINC01068;LINC01038	LINC01038;LINC00382	Colonoscopy-negative controls vs population controls
20	45784694	dbsv67275	0.0524867	None	20	45785021	rs4810619	0.644898	EYA2	EYA2	Adolescent idiopathic scoliosis
13	54524078	dbsv26813	0.0524479	None	13	54124650	rs9536462	0.369639	LINC00558;LINC00458	LINC01065;LINC00558	Highest math class taken (MTAG)
13	54524078	dbsv26813	0.0524479	None	13	54089260	rs9527094	0.235997	LINC00558;LINC00458	LINC01065;LINC00558	Self-reported math ability (MTAG)
5	12426730	dbsv88467	0.0524047	None	5	12330322	rs10073418	0.516922	CTNND2;LINC01194	CTNND2;LINC01194	Smoking initiation (ever regular vs never regular) (MTAG)
18	74365372	dbsv50573	0.0523283	None	18	74371132	rs1185894788	0.687018	LINC01927;LINC01879	LINC01927;LINC01879	Lung function (FEV1/FVC)
10	13190036	dbsv12852	0.0523283	None	10	13155726	rs1561570	0.367441	OPTN;MCM10	OPTN	Paget's disease
20	1389139	dbsv66435	0.0523262	None	20	1410582	rs1884389	0.339999	FKBP1A-SDCBP2;NSFL1C	FKBP1A-SDCBP2;NSFL1C	Body mass index
3	48599094	dbsv75630	0.0523054	None	3	48654938	rs6792156	0.6064	UCN2	UQCRC1;TMEM89	Bone fracture in osteoporosis
3	48599094	dbsv75630	0.0523054	None	3	48675856	rs13096357	0.524615	UCN2	CELSR3	Intelligence
3	48599094	dbsv75630	0.0523054	None	3	48681053	rs9868809	0.524615	UCN2	CELSR3	Ulcerative colitis
3	48599094	dbsv75630	0.0523054	None	3	48661985	rs13063312	0.468371	UCN2	TMEM89;SLC26A6	Blood protein levels
3	48599094	dbsv75630	0.0523054	None	3	48682658	rs34638686	0.468371	UCN2	CELSR3	Educational attainment (years of education)
3	48599094	dbsv75630	0.0523054	None	3	48718253	rs9821797	0.446279	UCN2	NCKIPSD	Anorexia nervosa
3	48599094	dbsv75630	0.0523054	None	3	48525955	rs6442126	0.297428	UCN2	SHISA5	Educational attainment (years of education)
3	48599094	dbsv75630	0.0523054	None	3	48748989	rs12497850	0.283395	UCN2	IP6K2	Parkinson's disease
4	5145497	dbsv81385	0.0522885	None	4	5153145	rs10516173	0.489306	STK32B	STK32B	Response to abacavir-containing treatment in HIV-1 infection (virologic failure)
4	5145497	dbsv81385	0.0522885	None	4	5191068	rs73208958	0.248265	STK32B	STK32B	Highest math class taken
4	5145497	dbsv81385	0.0522885	None	4	5213588	rs73208983	0.239787	STK32B	STK32B	Smoking initiation (ever regular vs never regular) (MTAG)
4	5145497	dbsv81385	0.0522885	None	4	5199621	rs57228804	0.231623	STK32B	STK32B	Self-reported math ability (MTAG)
4	5145497	dbsv81385	0.0522885	None	4	5204312	rs76500262	0.215109	STK32B	STK32B	Highest math class taken (MTAG)
4	76551833	dbsv82653	0.0522647	None	4	76542749	rs6852678	0.780182	CDKL2	CDKL2	Magnesium levels
4	76551833	dbsv82653	0.0522647	None	4	76643452	rs6838240	0.604265	CDKL2	G3BP2;USO1	Magnesium levels
7	23677345	dbsv101201	0.0522587	None	7	23646317	rs227917	0.266671	CCDC126	CCDC126	Common carotid intima-media thickness in HIV negative individuals
5	608887	dbsv87967	0.0522277	None	5	610093	rs924607	0.445903	LOC100996325	LOC100996325	Vincristine-induced peripheral neuropathy in acute lymphoblastic leukemia
5	608887	dbsv87967	0.0522277	None	5	676962	rs13159523	0.389312	LOC100996325	TPPP	Estimated glomerular filtration rate
12	33296554	dbsv21695	0.0522077	None	12	33115820	rs4346053	0.272143	PKP2;SYT10	PKP2;SYT10	Body mass index (change over time) in lung cancer
12	33296554	dbsv21695	0.0522077	None	12	33378498	rs9971845	0.248651	PKP2;SYT10	PKP2;SYT10	Body mass index
12	30508187	dbsv21601	0.0521788	None	12	30479358	rs2099149	0.307074	TMTC1;IPO8	TMTC1;IPO8	Cannabis use
1	46234614	dbsv1880	0.0520636	None	1	46211347	rs61784824	0.475775	IPP;MAST2	IPP	Platelet count
1	46234614	dbsv1880	0.0520636	None	1	46037394	rs659437	0.473729	IPP;MAST2	AKR1A1;NASP	Estimated glomerular filtration rate
1	46234614	dbsv1880	0.0520636	None	1	46085852	rs2275085	0.473729	IPP;MAST2	CCDC17	Height
1	46234614	dbsv1880	0.0520636	None	1	46020632	rs2991973	0.472298	IPP;MAST2	AKR1A1	Lung function (FEV1/FVC)
1	46234614	dbsv1880	0.0520636	None	1	46073489	rs2230657	0.460968	IPP;MAST2	NASP	Hemoglobin concentration
1	46234614	dbsv1880	0.0520636	None	1	45946636	rs4660861	0.416325	IPP;MAST2	TESK2	Chronic obstructive pulmonary disease
1	46234614	dbsv1880	0.0520636	None	1	46012748	rs2991971	0.4146	IPP;MAST2	PRDX1;AKR1A1	High light scatter reticulocyte count
1	46234614	dbsv1880	0.0520636	None	1	46039077	rs499600	0.345346	IPP;MAST2	AKR1A1;NASP	Estimated glomerular filtration rate
1	46234614	dbsv1880	0.0520636	None	1	46020795	rs666720	0.341764	IPP;MAST2	AKR1A1	Pulse pressure
1	46234614	dbsv1880	0.0520636	None	1	46487552	rs2275426	0.334074	IPP;MAST2	MAST2	Body mass index
1	46234614	dbsv1880	0.0520636	None	1	46497500	rs9429088	0.334074	IPP;MAST2	MAST2	Red blood cell count
1	46234614	dbsv1880	0.0520636	None	1	46432105	rs7520050	0.324788	IPP;MAST2	MAST2	Reticulocyte count
1	46234614	dbsv1880	0.0520636	None	1	46598903	rs1355642	0.313119	IPP;MAST2	LOC110117498-PIK3R3;PIK3R3	Red cell distribution width
1	46234614	dbsv1880	0.0520636	None	1	46563680	rs1085244	0.309917	IPP;MAST2	LOC110117498-PIK3R3;PIK3R3	Mean corpuscular hemoglobin
1	46234614	dbsv1880	0.0520636	None	1	46581933	rs11211257	0.253493	IPP;MAST2	LOC110117498-PIK3R3;PIK3R3	Estimated glomerular filtration rate
1	46234614	dbsv1880	0.0520636	None	1	46384141	rs12077974	0.249551	IPP;MAST2	MAST2	Breast cancer
1	46234614	dbsv1880	0.0520636	None	1	46602844	rs1416706	0.240779	IPP;MAST2	LOC101929626	Alcohol consumption (drinks per week) (MTAG)
1	46234614	dbsv1880	0.0520636	None	1	46600917	rs1707302	0.238487	IPP;MAST2	LOC101929626	Breast cancer
1	46234614	dbsv1880	0.0520636	None	1	46505147	rs1707322	0.230332	IPP;MAST2	LOC110117498-PIK3R3;PIK3R3	Body mass index in physically active individuals
1	46234614	dbsv1880	0.0520636	None	1	46505054	rs7538978	0.227715	IPP;MAST2	LOC110117498-PIK3R3;PIK3R3	Sodium levels
1	46234614	dbsv1880	0.0520636	None	1	45797505	rs3219489	0.216562	IPP;MAST2	MUTYH	General cognitive ability
1	46234614	dbsv1880	0.0520636	None	1	46496709	rs925524	0.201933	IPP;MAST2	MAST2	Smoking initiation (ever regular vs never regular) (MTAG)
10	5958618	dbsv12737	0.0520364	None	10	5918432	rs17145612	0.22768	FBXO18	ANKRD16	Obesity-related traits
3	98555592	dbsv76286	0.0520092	None	3	98487206	rs3213958	0.70746	DCBLD2	ST3GAL6	Blood protein levels
8	110234719	dbsv109902	0.0520016	None	8	110228044	rs2085629	0.55464	TRHR;NUDCD1	TRHR;NUDCD1	Night sleep phenotypes
8	110234719	dbsv109902	0.0520016	None	8	110213964	rs3890699	0.518188	TRHR;NUDCD1	TRHR;NUDCD1	Cognitive ability, years of educational attainment or schizophrenia (pleiotropy)
8	110234719	dbsv109902	0.0520016	None	8	110115676	rs7832552	0.462372	TRHR;NUDCD1	TRHR	Body mass (lean)
8	110234719	dbsv109902	0.0520016	None	8	110107161	rs28499085	0.339261	TRHR;NUDCD1	TRHR	Pulse pressure
8	110234719	dbsv109902	0.0520016	None	8	110107825	rs12544197	0.234476	TRHR;NUDCD1	TRHR	White blood cell count
8	110234719	dbsv109902	0.0520016	None	8	110091011	rs3110054	0.231733	TRHR;NUDCD1	TMEM74;TRHR	Systolic blood pressure
8	110234719	dbsv109902	0.0520016	None	8	110098632	rs5772	0.231733	TRHR;NUDCD1	TMEM74;TRHR	Pulse pressure
9	113374339	dbsv116564	0.051999	None	9	113414939	rs12338959	0.293106	SVEP1;MUSK	SVEP1;MUSK	Heel bone mineral density
9	113374339	dbsv116564	0.051999	None	9	113434377	rs7030683	0.264465	SVEP1;MUSK	MUSK	Height
9	113374339	dbsv116564	0.051999	None	9	113440933	rs10980517	0.205273	SVEP1;MUSK	MUSK	Heel bone mineral density
20	54463229	dbsv67468	0.0519377	None	20	54462393	rs910912	0.636249	LINC01441;CBLN4	LINC01441;CBLN4	Smoking initiation (ever regular vs never regular) (MTAG)
12	26937872	dbsv21542	0.0519318	None	12	26872730	rs12823128	0.307548	ITPR2	ITPR2	Birth weight
12	26937872	dbsv21542	0.0519318	None	12	26877885	rs2306547	0.307548	ITPR2	ITPR2	Offspring birth weight
8	143836200	dbsv110526	0.0519303	None	8	143757037	rs2920283	0.308416	LYPD2;LYNX1	JRK;PSCA	Severe gastric atrophy
8	143836200	dbsv110526	0.0519303	None	8	143759137	rs2978981	0.308416	LYPD2;LYNX1	JRK;PSCA	Blood urea nitrogen levels
8	143836200	dbsv110526	0.0519303	None	8	143761931	rs2294008	0.308416	LYPD2;LYNX1	PSCA	Non-cardia gastric cancer
8	143836200	dbsv110526	0.0519303	None	8	143765414	rs2920293	0.308416	LYPD2;LYNX1	PSCA;LY6K	Vertical cup-disc ratio
8	143836200	dbsv110526	0.0519303	None	8	143807651	rs3758079	0.248083	LYPD2;LYNX1	LOC100288181	DNA methylation variation (age effect)
7	1167436	dbsv100594	0.0518794	None	7	1067906	rs2362529	0.353149	C7orf50	C7orf50	Total cholesterol levels
7	1167436	dbsv100594	0.0518794	None	7	1082918	rs10275712	0.353149	C7orf50	C7orf50	LDL cholesterol
7	1167436	dbsv100594	0.0518794	None	7	1106012	rs1104888	0.253864	C7orf50	C7orf50	Mean corpuscular hemoglobin
14	42761081	dbsv30420	0.0518491	None	14	42773175	rs2415725	0.761213	LRFN5;NONE	LRFN5;NONE	General risk tolerance (MTAG)
14	42761081	dbsv30420	0.0518491	None	14	42721157	rs1393840	0.492795	LRFN5;NONE	LRFN5;NONE	Adventurousness
14	42761081	dbsv30420	0.0518491	None	14	42939471	rs8011566	0.301744	LRFN5;NONE	LRFN5;FSCB	Body mass index
2	98109348	dbsv59433	0.0518395	None	2	97607071	rs6728642	0.232115	LOC100506076;ANKRD36B	FAM178B	Bipolar disorder lithium response (continuous) or schizophrenia
10	26185092	dbsv10345	0.0518025	None	10	26162766	rs4749080	0.355455	LINC00836;LOC101929073	LINC00836;LOC101929073	Obesity-related traits
10	26185092	dbsv10345	0.0518025	None	10	26484154	rs12764197	0.202972	LINC00836;LOC101929073	MYO3A	Obesity-related traits
5	65181885	dbsv91929	0.0517563	None	5	65171507	rs784463	0.379784	NLN;ERBIN	NLN;ERBIN	Cerebrospinal fluid AB1-42 levels
6	19137106	dbsv97618	0.0516698	None	6	19102247	rs9465253	0.214314	LOC101928519	LOC101928519	Chronotype
14	57625830	dbsv32146	0.0516419	None	14	57607067	rs7144018	0.549187	OTX2-AS1;EXOC5	OTX2-AS1;EXOC5	Multiple myeloma (IgH translocation)
4	37952112	dbsv85301	0.0516047	None	4	37938518	rs10010758	0.4416	TBC1D1	TBC1D1	Periodontal microbiota
4	37952112	dbsv85301	0.0516047	None	4	37915462	rs11096913	0.247223	TBC1D1	TBC1D1	Amyotrophic lateral sclerosis in C9orf72 mutation negative individuals
5	4579146	dbsv88310	0.0515675	None	5	4577968	rs1864216	0.572858	IRX1;LINC02114	IRX1;LINC02114	Waist-hip ratio
4	87763941	dbsv82797	0.0515098	None	4	87931404	rs340635	0.309028	SLC10A6	AFF1	Alzheimer's disease (cognitive decline)
4	87763941	dbsv82797	0.0515098	None	4	87848739	rs1868245	0.270386	SLC10A6	AFF1-AS1	Eyebrow thickness
1	2143388	dbsv4887	0.0515017	None	1	2069172	rs425277	0.33435	FAAP20	PRKCZ	Height
3	122158362	dbsv79288	0.0514136	None	3	122145324	rs3762637	0.543897	LOC102723582	LOC102723582	LDL cholesterol levels
3	122158362	dbsv79288	0.0514136	None	3	122159840	rs9833415	0.543897	LOC102723582	LOC102723582	Mean corpuscular hemoglobin
3	122158362	dbsv79288	0.0514136	None	3	122100447	rs12152463	0.267347	LOC102723582	CCDC58	Systolic blood pressure
2	35576925	dbsv58292	0.0513716	None	2	35526918	rs6750486	0.462532	LINC01320;MIR548AD	LINC01320;MIR548AD	Conduct disorder (symptom count)
22	50628141	dbsv73551	0.0513571	None	22	50678571	rs5771109	0.302465	TRABD	TUBGCP6	Major depressive disorder
22	50628141	dbsv73551	0.0513571	None	22	50676259	rs7511006	0.28513	TRABD	TUBGCP6	Obesity-related traits
22	50628141	dbsv73551	0.0513571	None	22	50672154	rs17836662	0.271716	TRABD	TUBGCP6	Heel bone mineral density
22	50628141	dbsv73551	0.0513571	None	22	50720904	rs35278490	0.256303	TRABD	PLXNB2	Pneumonia
7	101059160	dbsv102729	0.0513317	None	7	101044030	rs11772848	1	COL26A1	COL26A1	Intraocular pressure
7	101059160	dbsv102729	0.0513317	None	7	101057493	rs62465642	1	COL26A1	COL26A1	Intraocular pressure
6	122964978	dbsv98695	0.0513316	None	6	122350385	rs2679649	0.231351	PKIB	GJA1;HSF2	Subcutaneous adipose tissue
5	50234382	dbsv89083	0.0513315	None	5	50415769	rs17820772	0.243478	PARP8;LINC02106	LINC02106;LOC642366	Subjective well-being (MTAG)
15	72192657	dbsv35128	0.0513311	None	15	71507764	rs12324441	0.549187	MYO9A	THSD4	Lung function (FEV1/FVC)
11	41831807	dbsv18981	0.0512963	None	11	41820450	rs10768747	0.410861	LINC01499	LINC01499	Post-traumatic stress disorder
20	60948258	dbsv67693	0.0512852	None	20	60956917	rs6061231	0.285336	LAMA5;RPS21	LAMA5;RPS21	Colorectal cancer
20	60948258	dbsv67693	0.0512852	None	20	60960144	rs13036495	0.273051	LAMA5;RPS21	LAMA5;RPS21	Height
20	60948258	dbsv67693	0.0512852	None	20	60932414	rs1741640	0.269561	LAMA5;RPS21	LAMA5	Colorectal cancer or advanced adenoma
20	60948258	dbsv67693	0.0512852	None	20	60969451	rs2427308	0.256125	LAMA5;RPS21	CABLES2	Colorectal cancer
16	69395846	dbsv41401	0.0512444	None	16	69169927	rs9940899	0.549839	TERF2	UTP4	Height
16	69395846	dbsv41401	0.0512444	None	16	69315918	rs113338984	0.22545	TERF2	SNTB2	Logical memory (delayed recall) in normal cognition
12	29573412	dbsv21588	0.0511612	None	12	29406488	rs7131987	0.303535	OVCH1-AS1	FAR2	QT interval
18	73011715	dbsv51687	0.0511271	None	18	73034151	rs10460108	0.292879	TSHZ1;SMIM21	TSHZ1;SMIM21	Systolic blood pressure
18	73011715	dbsv51687	0.0511271	None	18	73040376	rs1401331253	0.277846	TSHZ1;SMIM21	TSHZ1;SMIM21	Systolic blood pressure
18	73011715	dbsv51687	0.0511271	None	18	73036165	rs10460109	0.251627	TSHZ1;SMIM21	TSHZ1;SMIM21	Prostate cancer
18	73011715	dbsv51687	0.0511271	None	18	73050334	rs62090893	0.241715	TSHZ1;SMIM21	TSHZ1;SMIM21	Anorexia nervosa
4	138966211	dbsv83520	0.0510992	None	4	139043652	rs1595693	0.456754	LINC00616	LINC00616;SLC7A11-AS1	Neuroticism
4	138966211	dbsv83520	0.0510992	None	4	139053095	rs1371325	0.390016	LINC00616	SLC7A11-AS1	Well-being spectrum (multivariate analysis)
4	138966211	dbsv83520	0.0510992	None	4	139089463	rs7674870	0.359682	LINC00616	SLC7A11-AS1	Eosinophil counts
4	138966211	dbsv83520	0.0510992	None	4	139053569	rs4530683	0.288111	LINC00616	SLC7A11-AS1	Neurociticism
4	138966211	dbsv83520	0.0510992	None	4	139073935	rs6842049	0.278706	LINC00616	SLC7A11-AS1	Neuroticism
11	134831514	dbsv18442	0.0510196	None	11	134916016	rs55971108	0.306181	LOC283177;LOC100507548	LOC100507548;NONE	Alcoholic chronic pancreatitis
5	58255802	dbsv91873	0.0509913	None	5	58208218	rs159497	0.200705	RAB3C;PDE4D	RAB3C;PDE4D	Forced expiratory volume in 1 second (occupational environmental exposures interaction)
17	38112499	dbsv47646	0.0509793	None	17	38110689	rs17609240	0.470204	LRRC3C;GSDMA	LRRC3C;GSDMA	White blood cell count
17	38112499	dbsv47646	0.0509793	None	17	38119254	rs3902025	0.392909	LRRC3C;GSDMA	GSDMA	Systemic sclerosis
17	38112499	dbsv47646	0.0509793	None	17	38121993	rs3894194	0.391303	LRRC3C;GSDMA	GSDMA	Systemic sclerosis
17	38112499	dbsv47646	0.0509793	None	17	38095174	rs6503525	0.323695	LRRC3C;GSDMA	ORMDL3;LRRC3C	Asthma
17	38112499	dbsv47646	0.0509793	None	17	38122680	rs7212938	0.246139	LRRC3C;GSDMA	GSDMA	Asthma and hay fever
4	82630148	dbsv85693	0.0509662	None	4	82587050	rs11099493	0.377406	RASGEF1B;HNRNPD	RASGEF1B;HNRNPD	Coronary artery disease
7	157276485	dbsv106060	0.0509477	None	7	157260190	rs6459788	0.244505	LOC101927914	LOC101927914	Epstein-Barr virus copy number in lymphoblastoid cell lines
7	45775824	dbsv101565	0.0509017	None	7	45864727	rs116927879	0.824979	SEPT7P2	LOC730234;IGFBP1	Subjective response to lithium treatment in bipolar disorder
1	2037900	dbsv645	0.0508446	None	1	2069172	rs425277	0.545347	PRKCZ	PRKCZ	Height
2	237537435	dbsv61684	0.0508349	None	2	237521842	rs7607316	0.474716	ACKR3;LOC93463	ACKR3;LOC93463	Airflow obstruction
8	984752	dbsv107946	0.050828	None	8	1035152	rs12681288	0.269243	DLGAP2	DLGAP2	Schizophrenia
3	46782546	dbsv75591	0.0508012	None	3	46861939	rs113134141	0.214987	PRSS45	PRSS45;PRSS42	Diastolic blood pressure
3	46782546	dbsv75591	0.0508012	None	3	46866866	rs6796502	0.214987	PRSS45	PRSS45;PRSS42	Breast cancer
3	46782546	dbsv75591	0.0508012	None	3	46892161	rs1077216	0.20939	PRSS45	PRSS42;MYL3	Microalbuminuria
3	46782546	dbsv75591	0.0508012	None	3	46895376	rs6768627	0.20939	PRSS45	PRSS42;MYL3	Urinary albumin excretion
9	140975936	dbsv115630	0.0507522	None	9	140938075	rs7865267	0.247995	CACNA1B	LOC101928786	Asparaginase hypersensitivity in acute lymphoblastic leukemia
21	47318210	dbsv71028	0.0507521	None	21	47371947	rs73157695	0.496135	PCBP3	PCBP3;LOC101928796	Myopia
21	47318210	dbsv71028	0.0507521	None	21	47377296	rs2150458	0.437335	PCBP3	PCBP3;LOC101928796	Spherical equivalent or myopia (age of diagnosis)
21	47318210	dbsv71028	0.0507521	None	21	47326747	rs8132840	0.431674	PCBP3	PCBP3	Myopia (age of diagnosis)
21	47318210	dbsv71028	0.0507521	None	21	47366802	rs434206	0.420699	PCBP3	PCBP3;LOC101928796	Blood protein levels
21	47318210	dbsv71028	0.0507521	None	21	47051787	rs744507	0.377651	PCBP3	LINC01694;PCBP3	Educational attainment (years of education)
21	47318210	dbsv71028	0.0507521	None	21	47125046	rs2297293	0.377651	PCBP3	PCBP3	Educational attainment (years of education)
4	186920816	dbsv84358	0.0507322	None	4	186933001	rs1542371	0.349887	SORBS2;TLR3	SORBS2;TLR3	Iris color (a* coordinate)
13	111037750	dbsv29492	0.0507062	None	13	111049623	rs9515203	0.22635	COL4A2	COL4A2	Coronary artery disease
15	91342295	dbsv36533	0.0506972	None	15	91312823	rs3815003	0.449639	BLM	BLM	Delta-5 desaturase activity
15	91342295	dbsv36533	0.0506972	None	15	91313224	rs8031341	0.359418	BLM	BLM	Delta-5 desaturase activity
1	2614713	dbsv7367	0.0506744	None	1	2494330	rs2234167	0.245434	TTC34	TNFRSF14	Medication use (thyroid preparations)
1	2614713	dbsv7367	0.0506744	None	1	2510755	rs10910095	0.212785	TTC34	LOC100996583	Eczema
20	51607938	dbsv68539	0.0506367	None	20	51620301	rs2252098	0.77663	TSHZ2	TSHZ2	Educational attainment (years of education)
20	51607938	dbsv68539	0.0506367	None	20	51617949	rs2752914	0.399408	TSHZ2	TSHZ2	Adventurousness
20	51607938	dbsv68539	0.0506367	None	20	51622085	rs2252225	0.399408	TSHZ2	TSHZ2	General risk tolerance (MTAG)
17	72418756	dbsv48021	0.0506367	None	17	72459919	rs62087202	0.244484	GPR142;GPRC5C	GPRC5C;CD300A	Blood protein levels
7	99888493	dbsv105422	0.0505962	None	7	100080738	rs7808970	0.419052	GATS;SPDYE3	NYAP1	QT interval
7	99888493	dbsv105422	0.0505962	None	7	99938955	rs35305377	0.251873	GATS;SPDYE3	STAG3L5P-PVRIG2P-PILRB	Post bronchodilator FEV1
20	47724677	dbsv67322	0.0505566	None	20	47750377	rs6066975	0.69233	CSE1L;STAU1	STAU1	Depression
20	47724677	dbsv67322	0.0505566	None	20	47770756	rs2273653	0.69233	CSE1L;STAU1	STAU1	Well-being spectrum (multivariate analysis)
20	47724677	dbsv67322	0.0505566	None	20	47541600	rs6012564	0.672395	CSE1L;STAU1	ARFGEF2	Anger
20	47724677	dbsv67322	0.0505566	None	20	47543604	rs6019537	0.672395	CSE1L;STAU1	ARFGEF2	Intelligence
20	47724677	dbsv67322	0.0505566	None	20	47675176	rs2064853	0.672395	CSE1L;STAU1	CSE1L	Intelligence (MTAG)
20	47724677	dbsv67322	0.0505566	None	20	47714370	rs71351958	0.672395	CSE1L;STAU1	CSE1L	Educational attainment (MTAG)
20	47724677	dbsv67322	0.0505566	None	20	47798664	rs8118105	0.672395	CSE1L;STAU1	STAU1	Reaction time
20	47724677	dbsv67322	0.0505566	None	20	47523865	rs6095357	0.661734	CSE1L;STAU1	PREX1;ARFGEF2	Schizophrenia
20	47724677	dbsv67322	0.0505566	None	20	47532999	rs4810894	0.641965	CSE1L;STAU1	PREX1;ARFGEF2	Response to selective serotonin reuptake inhibitors in depression
20	47724677	dbsv67322	0.0505566	None	20	47535298	rs4810896	0.641965	CSE1L;STAU1	PREX1;ARFGEF2	Depression
20	47724677	dbsv67322	0.0505566	None	20	47938626	rs6067053	0.446243	CSE1L;STAU1	ZFAS1;KCNB1	Intelligence (MTAG)
20	47724677	dbsv67322	0.0505566	None	20	47840772	rs6125597	0.390692	CSE1L;STAU1	DDX27	Intelligence (MTAG)
20	47724677	dbsv67322	0.0505566	None	20	47866656	rs6122773	0.390692	CSE1L;STAU1	ZNFX1	General cognitive ability
20	47724677	dbsv67322	0.0505566	None	20	47774512	rs6019663	0.377881	CSE1L;STAU1	STAU1	Insomnia
20	47724677	dbsv67322	0.0505566	None	20	47701589	rs2075679	0.276829	CSE1L;STAU1	CSE1L	Subjective well-being (MTAG)
20	47724677	dbsv67322	0.0505566	None	20	47500404	rs6125486	0.252909	CSE1L;STAU1	PREX1;ARFGEF2	Intelligence (MTAG)
20	47724677	dbsv67322	0.0505566	None	20	47975015	rs237484	0.225936	CSE1L;STAU1	ZFAS1;KCNB1	General cognitive ability
4	120027244	dbsv83272	0.0504082	None	4	119949960	rs17329882	0.219071	SYNPO2;MYOZ2	SYNPO2	Invasive epithelial ovarian cancer
1	34568168	dbsv1630	0.0503672	None	1	34584393	rs12031634	0.266199	CSMD2	CSMD2	Body mass index
17	80990269	dbsv47043	0.0503307	None	17	80988344	rs8081814	0.270316	B3GNTL1	B3GNTL1	Perceived intensity of sucrose
16	69359281	dbsv39885	0.0503144	None	16	69169927	rs9940899	0.522403	VPS4A	UTP4	Height
9	131118988	dbsv115103	0.0503049	None	9	131158938	rs59192760	0.609865	MIR1268A	MIR1268A	Body mass index
9	131118988	dbsv115103	0.0503049	None	9	131051316	rs41313321	0.576063	MIR1268A	SWI5	Coenzyme Q10 levels
9	131118988	dbsv115103	0.0503049	None	9	131026108	rs113132247	0.538334	MIR1268A	GOLGA2	Body mass index
15	86156923	dbsv36481	0.0502556	None	15	86110856	rs12440599	0.259641	AKAP13	AKAP13	Cognitive empathy
15	86156923	dbsv36481	0.0502556	None	15	86252093	rs338533	0.252799	AKAP13	AKAP13	Red blood cell count
15	86156923	dbsv36481	0.0502556	None	15	86276000	rs12907384	0.217417	AKAP13	AKAP13	Fat-free mass
20	10990141	dbsv68107	0.0502387	None	20	10985143	rs6040286	0.519817	LOC101929413;C20orf187	LOC101929413;C20orf187	Heel bone mineral density
20	10990141	dbsv68107	0.0502387	None	20	10988099	rs6104690	0.519817	LOC101929413;C20orf187	LOC101929413;C20orf187	Bladder cancer
8	141605848	dbsv110380	0.0502184	None	8	141658361	rs6997840	0.405554	AGO2	AGO2;PTK2	Neurociticism
8	141605848	dbsv110380	0.0502184	None	8	141635329	rs1962104	0.314226	AGO2	AGO2	Neuroticism
8	141605848	dbsv110380	0.0502184	None	8	141639262	rs11783023	0.274832	AGO2	AGO2	Hypothyroidism
8	141605848	dbsv110380	0.0502184	None	8	141635061	rs7823699	0.270846	AGO2	AGO2	Medication use (thyroid preparations)
8	141605848	dbsv110380	0.0502184	None	8	141700117	rs13266066	0.269454	AGO2	PTK2	Smoking initiation (ever regular vs never regular) (MTAG)
8	141605848	dbsv110380	0.0502184	None	8	141656155	rs11166986	0.261965	AGO2	AGO2;PTK2	Smoking status (ever vs never smokers)
8	141605848	dbsv110380	0.0502184	None	8	141740868	rs6994744	0.257689	AGO2	PTK2	Atrial fibrillation
8	141605848	dbsv110380	0.0502184	None	8	141746324	rs4355822	0.22585	AGO2	PTK2	Atrial fibrillation
8	141605848	dbsv110380	0.0502184	None	8	141762659	rs6993266	0.22585	AGO2	PTK2	Atrial fibrillation
11	48846799	dbsv20236	0.0501941	None	11	48290566	rs11039624	0.204249	OR4A47;TRIM49B	OR4X1;OR4S1	Mean corpuscular hemoglobin
7	126775623	dbsv103074	0.0501744	None	7	126737746	rs4141410	0.41576	GRM8	GRM8	Self-reported math ability (MTAG)
7	126775623	dbsv103074	0.0501744	None	7	126721231	rs2283093	0.365724	GRM8	GRM8	Body mass index
9	112261390	dbsv116548	0.0501596	None	9	112299322	rs7048146	0.721997	PTPN3	MIR3927;PALM2	Vascular brain injury
14	50003262	dbsv30526	0.0501595	None	14	50159179	rs4296170	0.225875	LINC00648;RPS29	KLHDC1	Normal facial asymmetry (angle of surface orientation score)
10	28637917	dbsv13006	0.0501513	None	10	28602643	rs1762188	0.437157	MPP7;LOC105376468	MPP7;LOC105376468	Heel bone mineral density
10	28637917	dbsv13006	0.0501513	None	10	28633498	rs1776128	0.345943	MPP7;LOC105376468	MPP7;LOC105376468	Hepatitis A
10	28637917	dbsv13006	0.0501513	None	10	28617635	rs1148186	0.316739	MPP7;LOC105376468	MPP7;LOC105376468	Pulmonary function decline
10	28637917	dbsv13006	0.0501513	None	10	28511245	rs7070175	0.260076	MPP7;LOC105376468	MPP7	Heel bone mineral density
10	28637917	dbsv13006	0.0501513	None	10	28440312	rs4747616	0.211273	MPP7;LOC105376468	MPP7	Heel bone mineral density
10	28637917	dbsv13006	0.0501513	None	10	28442841	rs9299597	0.211273	MPP7;LOC105376468	MPP7	Heel bone mineral density
16	88033865	dbsv40321	0.0501473	None	16	87991361	rs6540122	0.259589	BANP	BANP	Frontal fibrosing alopecia
16	88033865	dbsv40321	0.0501473	None	16	87993889	rs6540125	0.244699	BANP	BANP	Systolic blood pressure
7	55830743	dbsv107277	0.0501392	None	7	55838545	rs11766051	0.264585	MRPS17;NIPSNAP2;PSPH;SEPT14;ZNF713	FKBP9P1;SEPT14	Plasma free amino acid levels
7	55830743	dbsv107277	0.0501392	None	7	55848790	rs6966061	0.247715	MRPS17;NIPSNAP2;PSPH;SEPT14;ZNF713	FKBP9P1;SEPT14	Plasma free amino acid levels (adjusted for twenty other PFAAs)
7	55830743	dbsv107277	0.0501392	None	7	55950947	rs11761352	0.215621	MRPS17;NIPSNAP2;PSPH;SEPT14;ZNF713	SEPT14;ZNF713	Plasma free amino acid levels (adjusted for twenty other PFAAs)
11	5703029	dbsv18639	0.0501174	None	11	5684072	rs77628708	0.704977	TRIM5	TRIM5	Coronary artery disease
11	5703029	dbsv18639	0.0501174	None	11	5701883	rs17305868	0.602555	TRIM5	TRIM5	Platelet count
11	5703029	dbsv18639	0.0501174	None	11	5688683	rs58270597	0.526046	TRIM5	TRIM5	Serum alkaline phosphatase levels
11	5703029	dbsv18639	0.0501174	None	11	5701409	rs3824949	0.389889	TRIM5	TRIM5	Mean platelet volume
11	5703029	dbsv18639	0.0501174	None	11	5688024	rs11820502	0.233851	TRIM5	TRIM5	IgG glycosylation
11	48220790	dbsv16746	0.0500515	None	11	47835721	rs1377750757	0.303384	PTPRJ;OR4B1	NUP160	Experiencing mood swings
11	48220790	dbsv16746	0.0500515	None	11	47836302	rs7131262	0.303384	PTPRJ;OR4B1	NUP160	Neuroticism
11	48220790	dbsv16746	0.0500515	None	11	47427667	rs61897431	0.292768	PTPRJ;OR4B1	MIR4487;SLC39A13	Estimated glomerular filtration rate
11	48220790	dbsv16746	0.0500515	None	11	47427739	rs11039221	0.292768	PTPRJ;OR4B1	MIR4487;SLC39A13	Estimated glomerular filtration rate
11	48220790	dbsv16746	0.0500515	None	11	47434986	rs2293576	0.292768	PTPRJ;OR4B1	SLC39A13	Waist circumference
11	48220790	dbsv16746	0.0500515	None	11	47440758	rs2293579	0.292768	PTPRJ;OR4B1	PSMC3	Serum albumin level
11	48220790	dbsv16746	0.0500515	None	11	47449072	rs12292911	0.292768	PTPRJ;OR4B1	PSMC3;RAPSN	Alzheimer's disease or family history of Alzheimer's disease
11	48220790	dbsv16746	0.0500515	None	11	47461783	rs7103648	0.292768	PTPRJ;OR4B1	RAPSN	Systolic blood pressure
11	48220790	dbsv16746	0.0500515	None	11	47454551	rs4434960	0.27977	PTPRJ;OR4B1	PSMC3;RAPSN	General factor of neuroticism
11	48220790	dbsv16746	0.0500515	None	11	47462140	rs7104036	0.27977	PTPRJ;OR4B1	RAPSN	Neurociticism
11	48220790	dbsv16746	0.0500515	None	11	47557871	rs10838725	0.27977	PTPRJ;OR4B1	CELF1	Alzheimer's disease or family history of Alzheimer's disease
11	48220790	dbsv16746	0.0500515	None	11	47581443	rs11039297	0.27977	PTPRJ;OR4B1	CELF1;PTPMT1	Glomerular filtration rate
11	48220790	dbsv16746	0.0500515	None	11	47626492	rs10769282	0.272793	PTPRJ;OR4B1	C1QTNF4;MTCH2	Body fat distribution (trunk fat ratio)
11	48220790	dbsv16746	0.0500515	None	11	47532395	rs11039266	0.265312	PTPRJ;OR4B1	CELF1	Menarche (age at onset)
11	48220790	dbsv16746	0.0500515	None	11	47571967	rs12225051	0.265312	PTPRJ;OR4B1	CELF1	Hand grip strength
11	48220790	dbsv16746	0.0500515	None	11	47410888	rs10838702	0.262497	PTPRJ;OR4B1	SPI1;MIR4487	Estimated glomerular filtration rate
11	48220790	dbsv16746	0.0500515	None	11	47733494	rs1017730	0.261379	PTPRJ;OR4B1	AGBL2	Worry
11	48220790	dbsv16746	0.0500515	None	11	47769620	rs11039364	0.261379	PTPRJ;OR4B1	FNBP4	Alcohol use disorder (consumption score)
11	48220790	dbsv16746	0.0500515	None	11	47417183	rs10769263	0.249793	PTPRJ;OR4B1	SPI1;MIR4487	Red blood cell count
11	48220790	dbsv16746	0.0500515	None	11	47388214	rs917930504	0.238185	PTPRJ;OR4B1	SPI1	Medication use (diuretics)
11	48220790	dbsv16746	0.0500515	None	11	47943419	rs10838791	0.229659	PTPRJ;OR4B1	NUP160;PTPRJ	Weight
11	48220790	dbsv16746	0.0500515	None	11	47481533	rs7950696	0.202051	PTPRJ;OR4B1	RAPSN;CELF1	Platelet count
12	123334934	dbsv23246	0.0500282	None	12	123326326	rs897392	0.348443	HIP1R	HIP1R	Red cell distribution width
12	123334934	dbsv23246	0.0500282	None	12	123327900	rs10773657	0.348443	HIP1R	HIP1R	Atrial fibrillation
12	123334934	dbsv23246	0.0500282	None	12	123336789	rs10744422	0.322427	HIP1R	HIP1R	Schizophrenia
4	92905974	dbsv85785	0.0500128	None	4	92917215	rs6853847	0.615719	CCSER1;LNCPRESS2	CCSER1;LNCPRESS2	IgG glycosylation
5	87668419	dbsv89620	0.0499986	None	5	87592237	rs13177755	0.793412	TMEM161B-AS1	TMEM161B-AS1	Depressive symptoms (MTAG)
5	87668419	dbsv89620	0.0499986	None	5	87693561	rs16903122	0.793412	TMEM161B-AS1	TMEM161B-AS1	Insomnia
5	87668419	dbsv89620	0.0499986	None	5	87576139	rs61270009	0.743983	TMEM161B-AS1	TMEM161B-AS1	Depressive symptoms
5	87668419	dbsv89620	0.0499986	None	5	87663610	rs10514299	0.743983	TMEM161B-AS1	TMEM161B-AS1	Major depressive disorder
5	87668419	dbsv89620	0.0499986	None	5	87517878	rs357512	0.458004	TMEM161B-AS1	TMEM161B	Neuroticism
2	181170508	dbsv63956	0.049972	None	2	180925445	rs11694904	0.265507	CWC22;SCHLAP1	CWC22;SCHLAP1	Educational attainment (MTAG)
2	64035915	dbsv58717	0.0499289	None	2	63596836	rs11683229	0.212436	MDH1;UGP2	WDPCP	Protein quantitative trait loci
9	6041007	dbsv115708	0.0499268	None	9	6047765	rs62557312	0.266094	RANBP6;IL33	RANBP6;IL33	Asthma onset (childhood vs adult)
7	13649222	dbsv104531	0.0499268	None	7	12841380	rs12538763	0.243478	ARL4A;ETV1	ARL4A;ETV1	Adolescent idiopathic scoliosis
7	13649222	dbsv104531	0.0499268	None	7	13794849	rs9648182	0.243478	ARL4A;ETV1	ARL4A;ETV1	Major depressive disorder
2	201071950	dbsv60990	0.0499245	None	2	201000523	rs75523874	0.582032	MAIP1;SPATS2L	MAIP1;SPATS2L	Smoking initiation (ever regular vs never regular) (MTAG)
2	201071950	dbsv60990	0.0499245	None	2	201000956	rs9677594	0.582032	MAIP1;SPATS2L	MAIP1;SPATS2L	Age of smoking initiation (MTAG)
19	851429	dbsv55214	0.0499004	None	19	850733	rs10409474	0.373211	ELANE	PRTN3;ELANE	White blood cell count
6	166863289	dbsv99764	0.0498263	None	6	166865675	rs4710051	0.447724	RPS6KA2	RPS6KA2	Alzheimer's disease progression score
16	89799096	dbsv40593	0.0497994	None	16	89795797	rs11640734	0.762805	ZNF276	ZNF276	Interleukin-17 levels
16	89799096	dbsv40593	0.0497994	None	16	89818340	rs3743861	0.618713	ZNF276	FANCA	Low tan response
16	89799096	dbsv40593	0.0497994	None	16	89818491	rs3743860	0.618713	ZNF276	FANCA	Intraocular pressure
16	89799096	dbsv40593	0.0497994	None	16	89772619	rs4785587	0.596295	ZNF276	VPS9D1	Cigarettes smoked per day (MTAG)
16	89799096	dbsv40593	0.0497994	None	16	89844043	rs1006548	0.547852	ZNF276	FANCA	Low tan response
16	89799096	dbsv40593	0.0497994	None	16	89952843	rs13335395	0.515341	ZNF276	TCF25	Age at menopause
16	89799096	dbsv40593	0.0497994	None	16	89853117	rs2238529	0.494829	ZNF276	FANCA	Low tan response
16	89799096	dbsv40593	0.0497994	None	16	89921119	rs12598756	0.446157	ZNF276	SPIRE2	Heel bone mineral density
16	89799096	dbsv40593	0.0497994	None	16	90026512	rs4268748	0.324553	ZNF276	DEF8	Vitiligo
16	89799096	dbsv40593	0.0497994	None	16	90027626	rs8063761	0.324553	ZNF276	DEF8	Squamous cell carcinoma
16	89799096	dbsv40593	0.0497994	None	16	90020346	rs3803686	0.31185	ZNF276	DEF8	Low tan response
16	89799096	dbsv40593	0.0497994	None	16	90039450	rs11649211	0.310471	ZNF276	AFG3L1P	Low tan response
16	89799096	dbsv40593	0.0497994	None	16	90062479	rs35176381	0.29703	ZNF276	AFG3L1P	Low tan response
16	89799096	dbsv40593	0.0497994	None	16	90066936	rs4785763	0.29703	ZNF276	AFG3L1P	Melanoma
16	89799096	dbsv40593	0.0497994	None	16	89916391	rs12932219	0.234009	ZNF276	SPIRE2	Low tan response
3	164810596	dbsv77238	0.0497604	None	3	164807679	rs9825346	0.423934	SI;SLITRK3	SI;SLITRK3	1,5-anhydroglucitol levels
3	164810596	dbsv77238	0.0497604	None	3	164911694	rs62282371	0.266326	SI;SLITRK3	SLITRK3	Blood protein levels
7	6616743	dbsv100931	0.0497454	None	7	6663347	rs2247744	0.477144	ZDHHC4	ZNF853	Lung function (FVC)
7	6616743	dbsv100931	0.0497454	None	7	6574807	rs6946362	0.240748	ZDHHC4	GRID2IP	Educational attainment (years of education)
11	16928662	dbsv16296	0.0497131	None	11	16902268	rs381815	0.2536	PLEKHA7	PLEKHA7	Systolic blood pressure
11	16928662	dbsv16296	0.0497131	None	11	16894090	rs414992	0.250964	PLEKHA7	PLEKHA7	Systolic blood pressure
11	16928662	dbsv16296	0.0497131	None	11	16886892	rs407354	0.238903	PLEKHA7	PLEKHA7	Blood protein levels
11	16928662	dbsv16296	0.0497131	None	11	16900103	rs448671	0.237322	PLEKHA7	PLEKHA7	Systolic blood pressure x alcohol consumption interaction (2df test)
12	133133356	dbsv25408	0.0495997	None	12	133076439	rs61952071	0.25468	FBRSL1	FBRSL1	Mean corpuscular hemoglobin
4	1366523	dbsv81149	0.0495064	None	4	1365127	rs13118159	0.488353	UVSSA	UVSSA	Longevity
4	1366523	dbsv81149	0.0495064	None	4	1291113	rs13108904	0.263043	UVSSA	MAEA	Obesity-related traits
7	96522749	dbsv102598	0.0494645	None	7	96510002	rs73230688	0.765771	SEM1;DLX6-AS1	SEM1;DLX6-AS1	Diverticular disease
7	96522749	dbsv102598	0.0494645	None	7	96455598	rs2922966	0.482953	SEM1;DLX6-AS1	SEM1;DLX6-AS1	Morningness
7	96522749	dbsv102598	0.0494645	None	7	96457119	rs2948276	0.482953	SEM1;DLX6-AS1	SEM1;DLX6-AS1	Morning vs. evening chronotype
7	96522749	dbsv102598	0.0494645	None	7	96468077	rs10254050	0.48279	SEM1;DLX6-AS1	SEM1;DLX6-AS1	Morning person
7	96522749	dbsv102598	0.0494645	None	7	96474878	rs4729303	0.48279	SEM1;DLX6-AS1	SEM1;DLX6-AS1	Morning person
7	96522749	dbsv102598	0.0494645	None	7	96461649	rs1947228	0.275993	SEM1;DLX6-AS1	SEM1;DLX6-AS1	Diastolic blood pressure
7	96522749	dbsv102598	0.0494645	None	7	96415055	rs12669076	0.217514	SEM1;DLX6-AS1	SEM1;DLX6-AS1	Immunoglobulin A
12	38007696	dbsv25631	0.0494442	None	12	38439203	rs1256312733	0.515807	NONE;ALG10B	NONE;ALG10B	Bladder cancer
12	38007696	dbsv25631	0.0494442	None	12	38441179	rs7314177	0.515807	NONE;ALG10B	NONE;ALG10B	Reaction time
12	38007696	dbsv25631	0.0494442	None	12	38370110	rs10880321	0.483897	NONE;ALG10B	NONE;ALG10B	Waist-to-hip ratio adjusted for BMI
12	38007696	dbsv25631	0.0494442	None	12	38450421	rs11182052	0.404821	NONE;ALG10B	NONE;ALG10B	Idiopathic dilated cardiomyopathy
12	38007696	dbsv25631	0.0494442	None	12	37867775	rs2048061	0.310703	NONE;ALG10B	NONE;ALG10B	Morning person
11	102751120	dbsv17820	0.0494442	None	11	102718695	rs662558	0.593003	MMP12;MMP13	MMP3;MMP12	Post bronchodilator FEV1/FVC ratio
11	102751120	dbsv17820	0.0494442	None	11	102720678	rs615098	0.593003	MMP12;MMP13	MMP3;MMP12	Post bronchodilator FEV1/FVC ratio
11	102751120	dbsv17820	0.0494442	None	11	102720945	rs626750	0.593003	MMP12;MMP13	MMP3;MMP12	Post bronchodilator FEV1/FVC ratio
11	102751120	dbsv17820	0.0494442	None	11	102724730	rs586701	0.593003	MMP12;MMP13	MMP3;MMP12	Post bronchodilator FEV1/FVC ratio
11	102751120	dbsv17820	0.0494442	None	11	102729174	rs654600	0.593003	MMP12;MMP13	MMP3;MMP12	Post bronchodilator FEV1/FVC ratio
11	102751120	dbsv17820	0.0494442	None	11	102729757	rs660599	0.593003	MMP12;MMP13	MMP3;MMP12	Post bronchodilator FEV1/FVC ratio
11	102751120	dbsv17820	0.0494442	None	11	102730639	rs674546	0.593003	MMP12;MMP13	MMP3;MMP12	Post bronchodilator FEV1/FVC ratio
11	102751120	dbsv17820	0.0494442	None	11	102744087	rs608194	0.593003	MMP12;MMP13	MMP12	Post bronchodilator FEV1/FVC ratio
19	22289708	dbsv53798	0.0493812	None	19	22257558	rs148316037	0.231351	ZNF257;ZNF676	ZNF257	Type 2 diabetes
9	90065583	dbsv114469	0.0493513	None	9	90047832	rs12005482	0.556122	C9orf170;DAPK1	C9orf170;DAPK1	General cognitive ability
8	12959854	dbsv108470	0.0493513	None	8	12892386	rs10091877	0.482143	DLC1	KIAA1456;DLC1	Lung adenocarcinoma
8	75942962	dbsv109435	0.0493513	None	8	76296308	rs74717330	0.273183	CRISPLD1	CASC9;HNF4G	Alzheimer's disease with multiple cognitive domain impairments
6	37930382	dbsv97915	0.0493513	None	6	37631768	rs10947690	0.743363	ZFAND3	MDGA1	Insomnia symptoms (never/rarely vs. usually)
4	1830888	dbsv81203	0.0493512	None	4	856102	rs115550031	0.243478	LETM1	GAK	Mortality in sepsis
4	13853145	dbsv81655	0.0493512	None	4	14438810	rs35333254	0.233269	LINC01182	LINC01085;LINC00504	Age-related hearing impairment
3	97929311	dbsv79073	0.0493512	None	3	98487206	rs3213958	0.241179	OR5H15;OR5H6	ST3GAL6	Blood protein levels
22	36561292	dbsv73912	0.0493512	None	22	36545826	rs132644	0.281416	APOL3	APOL3	White blood cell count
22	36561292	dbsv73912	0.0493512	None	22	36517932	rs1476029	0.253419	APOL3	RBFOX2;APOL3	Adverse response to chemotherapy (neutropenia/leucopenia) (paclitaxel + carboplatin)
20	32788771	dbsv67016	0.0493512	None	20	32987687	rs62212171	0.236842	EIF2S2;ASIP	ITCH	Neuroticism
19	3994553	dbsv53062	0.0493512	None	19	3274770	rs312927	0.323633	MIR1268A;PIAS4	CELF5	Educational attainment (years of education)
16	88273260	dbsv40342	0.0493512	None	16	88321436	rs6540223	0.21448	LINC02182;ZNF469	LINC02182;ZNF469	Axial length
16	84454145	dbsv40174	0.0493512	None	16	85319399	rs12447206	0.204255	ATP2C2	LINC00311	Male-pattern baldness
16	84454145	dbsv40174	0.0493512	None	16	85335735	rs2968426	0.204255	ATP2C2	LINC00311;MIR5093	Urinary sodium excretion
14	70016994	dbsv30816	0.0493512	None	14	70354858	rs1958078	0.327536	PLEKHD1;CCDC177	SMOC1	Red cell distribution width
14	70016994	dbsv30816	0.0493512	None	14	70083647	rs4902741	0.318689	PLEKHD1;CCDC177	SUSD6	Mean corpuscular hemoglobin
13	114519096	dbsv27980	0.0493512	None	13	114623821	rs41284486	0.327536	GAS6-AS1	LINC00452	Cardiovascular disease
12	47290449	dbsv25913	0.0493512	None	12	47317251	rs79936652	0.495652	SLC38A4;AMIGO2	SLC38A4;AMIGO2	Height
10	135286232	dbsv14986	0.0493512	None	10	135197336	rs11101730	0.495652	SCART1;CYP2E1	PAOX	Blood metabolite levels
2	51469239	dbsv62764	0.0493452	None	2	51345807	rs7603103	0.247813	LOC730100	LOC730100	Self-reported math ability (MTAG)
2	51469239	dbsv62764	0.0493452	None	2	51438305	rs2058857	0.240969	LOC730100	LOC730100	Smoking status
7	107939547	dbsv105526	0.0493352	None	7	107973297	rs6975557	0.24384	NRCAM	NRCAM	Femoral neck bone geometry and menarche (age at onset)
4	2763272	dbsv84857	0.0493296	None	4	2689449	rs1828803	0.470814	TNIP2;SH3BP2	FAM193A	Eosinophil counts
4	2763272	dbsv84857	0.0493296	None	4	2533279	rs73207312	0.462027	TNIP2;SH3BP2	RNF4;FAM193A	General cognitive ability
4	2763272	dbsv84857	0.0493296	None	4	2752425	rs10937913	0.455766	TNIP2;SH3BP2	TNIP2	Extrinsic epigenetic age acceleration
4	2763272	dbsv84857	0.0493296	None	4	2698364	rs3733215	0.447033	TNIP2;SH3BP2	FAM193A	Systolic blood pressure
4	2763272	dbsv84857	0.0493296	None	4	2722793	rs4690028	0.447033	TNIP2;SH3BP2	FAM193A	Pulse pressure
4	2763272	dbsv84857	0.0493296	None	4	2717690	rs2295499	0.413171	TNIP2;SH3BP2	FAM193A	Intelligence (MTAG)
4	2763272	dbsv84857	0.0493296	None	4	2702804	rs9683585	0.409941	TNIP2;SH3BP2	FAM193A	Morningness
4	2763272	dbsv84857	0.0493296	None	4	2722815	rs4690029	0.409329	TNIP2;SH3BP2	FAM193A	General cognitive ability
4	2763272	dbsv84857	0.0493296	None	4	2697300	rs4690085	0.385513	TNIP2;SH3BP2	FAM193A	Chronotype
4	2763272	dbsv84857	0.0493296	None	4	2694773	rs231708	0.255748	TNIP2;SH3BP2	FAM193A	Systolic blood pressure
8	17750995	dbsv108563	0.049322	None	8	17549493	rs182363	0.416509	FGL1	MTUS1	Lung function (FEV1/FVC)
12	102141412	dbsv24944	0.0492503	None	12	102087014	rs2695294	0.346712	GNPTAB	MYBPC1;CHPT1	Blood protein levels
12	102141412	dbsv24944	0.0492503	None	12	102089561	rs2559856	0.346712	GNPTAB	MYBPC1;CHPT1	Blood protein levels
12	102141412	dbsv24944	0.0492503	None	12	102220783	rs7964859	0.284211	GNPTAB	GNPTAB	Blood protein levels
12	102141412	dbsv24944	0.0492503	None	12	102217720	rs10860794	0.271583	GNPTAB	GNPTAB	Blood protein levels
12	102141412	dbsv24944	0.0492503	None	12	102218899	rs10745925	0.271583	GNPTAB	GNPTAB	Blood protein levels
12	102141412	dbsv24944	0.0492503	None	12	102321935	rs4622329	0.242119	GNPTAB	DRAM1;WASHC3	Systemic lupus erythematosus
1	84517927	dbsv2420	0.0492361	None	1	84411238	rs532246	0.592716	TTLL7;PRKACB	TTLL7	Mental health study participation (completed survey)
7	118083314	dbsv105598	0.0492145	None	7	118159549	rs2106595	0.429294	ANKRD7;LINC02476	ANKRD7;LINC02476	Smoking behavior
7	118083314	dbsv105598	0.0492145	None	7	117991895	rs41997	0.383791	ANKRD7;LINC02476	ANKRD7;LINC02476	Response to platinum-based chemotherapy in non-small-cell lung cancer
7	118083314	dbsv105598	0.0492145	None	7	117705257	rs39745	0.261182	ANKRD7;LINC02476	CTTNBP2;LSM8	Triglyceride levels
12	104278783	dbsv24967	0.0491756	None	12	104340204	rs1165693	0.263748	TTC41P	HSP90B1	Blood protein levels
12	104278783	dbsv24967	0.0491756	None	12	104348430	rs2576975	0.237597	TTC41P	C12orf73	Blood protein levels
15	36846924	dbsv36000	0.0491662	None	15	36870255	rs35442498	0.300158	MIR4510;C15orf41	MIR4510;C15orf41	Red cell distribution width
3	48441799	dbsv78654	0.0490808	None	3	48443816	rs7651407	0.755163	FBXW12;PLXNB1	FBXW12;PLXNB1	Estimated glomerular filtration rate
3	48441799	dbsv78654	0.0490808	None	3	48487048	rs730566	0.617138	FBXW12;PLXNB1	TMA7;ATRIP	Prion diseases
3	48441799	dbsv78654	0.0490808	None	3	48625266	rs1264194	0.406736	FBXW12;PLXNB1	COL7A1	Age at first sexual intercourse
3	48441799	dbsv78654	0.0490808	None	3	48731961	rs72929172	0.248136	FBXW12;PLXNB1	IP6K2	Hair color
13	109361748	dbsv27532	0.0490712	None	13	109412704	rs9521011	0.23273	MYO16	MYO16	Red blood cell count
13	109361748	dbsv27532	0.0490712	None	13	109419159	rs9521017	0.23273	MYO16	MYO16	Mean corpuscular volume
13	109361748	dbsv27532	0.0490712	None	13	109422126	rs9521025	0.23273	MYO16	MYO16	Red blood cell count
13	109361748	dbsv27532	0.0490712	None	13	109412639	rs9521010	0.216487	MYO16	MYO16	Mean corpuscular hemoglobin
13	109361748	dbsv27532	0.0490712	None	13	109455835	rs984300	0.208817	MYO16	MYO16	Obesity-related traits
8	67195746	dbsv109327	0.0490498	None	8	67205241	rs11780222	0.706468	LINC00967;RRS1-AS1	LINC00967;RRS1-AS1	Body mass index
7	142621420	dbsv105856	0.0489699	None	7	142585006	rs4987595	0.537785	TRPV5	TRPV6;TRPV5	Neuroticism
7	142621420	dbsv105856	0.0489699	None	7	142552547	rs7789303	0.427867	TRPV5	EPHB6	Blood protein levels
9	6276133	dbsv113530	0.0489669	None	9	6550024	rs17591030	0.35255	IL33;TPD52L3	GLDC	Glycine levels
9	6276133	dbsv113530	0.0489669	None	9	6534080	rs55933544	0.343605	IL33;TPD52L3	GLDC	Overall survival in osteosarcoma
9	6276133	dbsv113530	0.0489669	None	9	6253571	rs10975519	0.294763	IL33;TPD52L3	IL33	Endometriosis
9	6276133	dbsv113530	0.0489669	None	9	6231239	rs12551256	0.287738	IL33;TPD52L3	IL33	Asthma (childhood onset)
9	6276133	dbsv113530	0.0489669	None	9	6226289	rs10815381	0.204306	IL33;TPD52L3	IL33	Acute kidney injury in critical illness
7	137251700	dbsv105789	0.0489527	None	7	137203819	rs6467710	0.435712	DGKI	DGKI	AIDS progression
22	39992178	dbsv73960	0.0489225	None	22	40006035	rs3788567	0.439954	CACNA1I	CACNA1I	Schizophrenia
22	39992178	dbsv73960	0.0489225	None	22	40006986	rs926231	0.439954	CACNA1I	CACNA1I	Schizophrenia
22	39992178	dbsv73960	0.0489225	None	22	40010636	rs5757748	0.439954	CACNA1I	CACNA1I	Cognitive performance (MTAG)
22	39992178	dbsv73960	0.0489225	None	22	40011273	rs3788568	0.439954	CACNA1I	CACNA1I	Intelligence (MTAG)
22	39992178	dbsv73960	0.0489225	None	22	39976186	rs5750853	0.340332	CACNA1I	CACNA1I	Intelligence (MTAG)
22	39992178	dbsv73960	0.0489225	None	22	39942234	rs5757717	0.270604	CACNA1I	RPS19BP1;CACNA1I	Schizophrenia
12	75345240	dbsv22440	0.0489225	None	12	75246981	rs4471510	0.468817	ATXN7L3B;KCNC2	ATXN7L3B;KCNC2	Colonoscopy-negative controls vs population controls
12	75345240	dbsv22440	0.0489225	None	12	75263193	rs7134009	0.446589	ATXN7L3B;KCNC2	ATXN7L3B;KCNC2	Smoking initiation (ever regular vs never regular)
20	1560556	dbsv66309	0.0489182	None	20	1600925	rs11696739	0.201218	SIRPB1	SIRPB1	Mean platelet volume
21	44134834	dbsv70739	0.0489046	None	21	44156769	rs9979235	0.255081	PDE9A	PDE9A	Pulmonary function decline
5	59963259	dbsv91887	0.0488304	None	5	59852636	rs633628	0.283265	DEPDC1B	PART1;DEPDC1B	General cognitive ability
5	59963259	dbsv91887	0.0488304	None	5	59981085	rs11955398	0.270756	DEPDC1B	DEPDC1B	Intelligence (MTAG)
12	987960	dbsv23936	0.0487999	None	12	1002857	rs4619206	0.328015	WNK1	WNK1	Lung cancer in ever smokers
12	987960	dbsv23936	0.0487999	None	12	998819	rs7953330	0.319559	WNK1	WNK1	Squamous cell lung carcinoma
1	158726934	dbsv3306	0.0486506	None	1	158702154	rs75391812	0.735453	OR6K6;OR6N1	OR6K3;OR6K6	Red cell distribution width
1	158726934	dbsv3306	0.0486506	None	1	158620477	rs861409	0.290753	OR6K6;OR6N1	SPTA1	Red cell distribution width
1	158726934	dbsv3306	0.0486506	None	1	158626378	rs857691	0.274445	OR6K6;OR6N1	SPTA1	Hemoglobin A1c levels
8	32372454	dbsv111277	0.0486465	None	8	32400115	rs7826312	0.382998	NRG1	NRG1	Height
8	32372454	dbsv111277	0.0486465	None	8	32411216	rs16879552	0.34442	NRG1	NRG1	Hirschsprung disease
8	32372454	dbsv111277	0.0486465	None	8	32333570	rs1161836496	0.320242	NRG1	NRG1	Cleft lip with or without cleft palate
8	32372454	dbsv111277	0.0486465	None	8	32435620	rs10102889	0.292245	NRG1	NRG1	Estimated glomerular filtration rate
8	32372454	dbsv111277	0.0486465	None	8	32395518	rs28594215	0.246185	NRG1	NRG1	Pulse pressure
8	32372454	dbsv111277	0.0486465	None	8	32232827	rs2347503	0.225273	NRG1	NRG1	Cognitive function
8	32372454	dbsv111277	0.0486465	None	8	32318355	rs12542743	0.208795	NRG1	NRG1	Chagas cardiomyopathy in Tripanosoma cruzi seropositivity
20	12664893	dbsv66647	0.0485719	None	20	12672013	rs1413017	0.208706	BTBD3;LINC01722	BTBD3;LINC01722	Epithelial ovarian cancer
5	52432976	dbsv91813	0.0485083	None	5	52552239	rs27323	0.217273	LOC257396;FST	LOC257396;FST	IgG glycosylation
5	61574782	dbsv89231	0.0485013	None	5	61553881	rs10062049	0.483519	C5orf64-AS1;KIF2A	C5orf64-AS1;KIF2A	Systolic blood pressure
5	61574782	dbsv89231	0.0485013	None	5	61592576	rs13163533	0.398453	C5orf64-AS1;KIF2A	C5orf64-AS1;KIF2A	Systolic blood pressure
6	68502442	dbsv98196	0.0484877	None	6	68514111	rs9454297	0.254925	SLC25A51P1;LOC102723883	SLC25A51P1;LOC102723883	Educational attainment (years of education)
19	16410967	dbsv55548	0.0484855	None	19	16437048	rs1417402540	0.315442	AP1M1;KLF2	KLF2	Heel bone mineral density
6	170707432	dbsv99891	0.0484473	None	6	170605956	rs62425620	0.590081	FAM120B	FAM120B	General risk tolerance (MTAG)
6	170707432	dbsv99891	0.0484473	None	6	170588654	rs959025	0.34913	FAM120B	LINC01624	Blood protein levels
6	170707432	dbsv99891	0.0484473	None	6	170590475	rs1028488	0.34913	FAM120B	DLL1	Interferon alpha levels in systemic lupus erythematosus
6	170707432	dbsv99891	0.0484473	None	6	170725387	rs760500	0.240399	FAM120B	FAM120B;PSMB1	Adolescent idiopathic scoliosis
16	88996040	dbsv40412	0.0484409	None	16	88961129	rs116233084	0.880658	CBFA2T3	CBFA2T3	Emphysema annual change measurement in smokers (percent low attenuation area)
10	134483547	dbsv14142	0.0484409	None	10	134341963	rs7082862	0.213136	INPP5A	C10orf91;INPP5A	Atypical femoral fracture in phosphonate treatment
7	112979625	dbsv105561	0.0484118	None	7	112984493	rs9641499	0.556212	LINC00998;PPP1R3A	LINC00998;PPP1R3A	Predicted visceral adipose tissue
7	112979625	dbsv105561	0.0484118	None	7	113028634	rs2396625	0.522845	LINC00998;PPP1R3A	LINC00998;PPP1R3A	Body mass index
7	112979625	dbsv105561	0.0484118	None	7	113021580	rs35682716	0.515955	LINC00998;PPP1R3A	LINC00998;PPP1R3A	Body fat percentage
9	93194544	dbsv116353	0.0483494	None	9	93181531	rs883924	0.308898	LINC01508	LINC01508	Hepatitis C induced liver fibrosis
6	92289322	dbsv95733	0.0483145	None	6	92209363	rs9362880	0.445357	MIR4643;CASC6	MAP3K7;MIR4643	General cognitive ability
4	77071327	dbsv82659	0.0483059	None	4	77000441	rs4859610	0.447063	NUP54;SCARB2	ART3	Blood protein levels
17	73961677	dbsv48040	0.0482787	None	17	73882148	rs7214628	0.250507	ACOX1	TRIM47;TRIM65	White matter hyperintensity burden
17	73961677	dbsv48040	0.0482787	None	17	73888672	rs3744028	0.250507	ACOX1	TRIM65	White matter hyperintensity burden
17	73961677	dbsv48040	0.0482787	None	17	73871773	rs3744020	0.209986	ACOX1	TRIM47	White matter hyperintensity volume
5	144871906	dbsv90346	0.0482742	None	5	144736245	rs2112743	0.405242	KCTD16;PRELID2	KCTD16;PRELID2	Acoustic startle blink response
16	69403011	dbsv41402	0.0482716	None	16	69169927	rs9940899	0.565455	TERF2	UTP4	Height
16	69403011	dbsv41402	0.0482716	None	16	69315918	rs113338984	0.280992	TERF2	SNTB2	Logical memory (delayed recall) in normal cognition
16	69403011	dbsv41402	0.0482716	None	16	69193319	rs117268208	0.249161	TERF2	UTP4	Mean corpuscular hemoglobin
10	54015701	dbsv9457	0.0482627	None	10	53983258	rs1729578	0.563678	PRKG1	PRKG1	Alcohol misuse (trauma interaction)
6	81283717	dbsv95579	0.0482442	None	6	81531110	rs13202184	0.363501	BCKDHB;FAM46A	BCKDHB;FAM46A	DNA methylation variation (age effect)
10	19030404	dbsv10242	0.0482315	None	10	19160029	rs16917919	0.587255	ARL5B;MALRD1	ARL5B;MALRD1	Brain structure (hippocampal volume)
2	235733	dbsv57235	0.0482072	None	2	301051	rs6753137	0.33625	SH3YL1	ALKAL2;LINC01865	Spherical equivalent or myopia (age of diagnosis)
2	81074636	dbsv63023	0.0481815	None	2	80998961	rs1845018	0.504983	CTNNA2;LINC01815	CTNNA2;LINC01815	Smoking initiation (ever regular vs never regular) (MTAG)
2	81074636	dbsv63023	0.0481815	None	2	80999398	rs12714017	0.504983	CTNNA2;LINC01815	CTNNA2;LINC01815	Smoking initiation (ever regular vs never regular)
2	81074636	dbsv63023	0.0481815	None	2	81013736	rs1492546	0.376558	CTNNA2;LINC01815	CTNNA2;LINC01815	Smoking status (ever vs never smokers)
8	23645013	dbsv111191	0.048131	None	8	23643489	rs310272	0.225796	NKX2-6;STC1	NKX2-6;STC1	Preschool internalizing problems
14	22032348	dbsv31781	0.0481309	None	14	22057505	rs61971809	0.565785	SALL2;OR10G3	OR10G3;OR10G2	Cardiac troponin-I levels
10	134450851	dbsv12323	0.0481309	None	10	134341963	rs7082862	0.368323	INPP5A	C10orf91;INPP5A	Atypical femoral fracture in phosphonate treatment
17	30436742	dbsv45642	0.0481127	None	17	30426277	rs72825751	0.71358	LRRC37B;LOC105371730	LRRC37B;LOC105371730	Red cell distribution width
17	30436742	dbsv45642	0.0481127	None	17	30544239	rs7216187	0.571853	LRRC37B;LOC105371730	RHOT1	Adolescent idiopathic scoliosis
17	30436742	dbsv45642	0.0481127	None	17	30344581	rs6505274	0.250165	LRRC37B;LOC105371730	LRRC37B	Lung function (FEV1/FVC)
17	30436742	dbsv45642	0.0481127	None	17	30367190	rs28649357	0.232105	LRRC37B;LOC105371730	LRRC37B	Memory dysfunction in frontotemporal lobe dementia
6	58481776	dbsv98115	0.0480769	None	6	58371948	rs1936246	0.326438	LINC00680-GUSBP4;NONE	LINC00680-GUSBP4;NONE	Height
12	45980085	dbsv24408	0.0479863	None	12	45971205	rs7312766	0.743363	ANO6;LINC00938	ANO6;LINC00938	Adolescent idiopathic scoliosis
13	110221810	dbsv27558	0.0479561	None	13	110229808	rs952614	0.354651	LINC00399;LINC00676	LINC00399;LINC00676	Depressive symptom improvement
22	50339134	dbsv73523	0.0478719	None	22	50235192	rs145069606	0.482832	CRELD2;PIM3	BRD1;ZBED4	Heel bone mineral density
22	50339134	dbsv73523	0.0478719	None	22	50260472	rs932536	0.453927	CRELD2;PIM3	ZBED4	Heel bone mineral density
22	50339134	dbsv73523	0.0478719	None	22	50290441	rs9616772	0.453927	CRELD2;PIM3	ZBED4;ALG12	Heel bone mineral density
22	50339134	dbsv73523	0.0478719	None	22	50271176	rs5769765	0.281966	CRELD2;PIM3	ZBED4	Schizophrenia
22	50339134	dbsv73523	0.0478719	None	22	50199589	rs138857	0.254788	CRELD2;PIM3	BRD1	Mean platelet volume
22	50339134	dbsv73523	0.0478719	None	22	50218611	rs138880	0.254788	CRELD2;PIM3	BRD1	Schizophrenia
8	13169587	dbsv108472	0.0478014	None	8	13176407	rs1671400	0.687948	DLC1	DLC1	Obesity-related traits
8	13169587	dbsv108472	0.0478014	None	8	13137948	rs77948430	0.467982	DLC1	DLC1	Itch intensity from mosquito bite adjusted by bite size
20	35754657	dbsv67121	0.0478013	None	20	35766337	rs8115854	0.214335	MROH8	MROH8	Hippocampal atrophy
13	104252828	dbsv27473	0.0478013	None	13	104311156	rs7989397	0.21875	LINC01309;DAOA-AS1	LINC01309;DAOA-AS1	Colonoscopy-negative controls vs population controls
6	160492255	dbsv96740	0.0477449	None	6	160498049	rs3777404	0.661045	IGF2R	IGF2R	Blood protein levels
6	160492255	dbsv96740	0.0477449	None	6	160506462	rs2297363	0.661045	IGF2R	IGF2R	Total cholesterol levels
5	77090753	dbsv92021	0.0477433	None	5	76981463	rs2662368	0.694335	TBCA;LOC101929154	OTP;TBCA	Platelet distribution width
15	73018138	dbsv35139	0.0477031	None	15	73007893	rs730180	0.416291	BBS4	BBS4	Triglycerides
6	32561957	dbsv94676	0.0476374	None	6	32617809	rs28798705	0.258384	HLA-DRB1;HLA-DQA1	HLA-DQA1;HLA-DQB1	Neutrophil percentage of granulocytes
6	32561957	dbsv94676	0.0476374	None	6	32612301	rs9273076	0.213043	HLA-DRB1;HLA-DQA1	HLA-DQA1	Systemic lupus erythematosus
6	32561957	dbsv94676	0.0476374	None	6	32414273	rs3129890	0.208791	HLA-DRB1;HLA-DQA1	HLA-DRA;HLA-DRB5	Asthma
5	114325347	dbsv87707	0.0475879	None	5	114127529	rs508296	0.381646	LOC101927078;TRIM36	LOC101927078;TRIM36	Menstruation quality of life impact (loss of concentration)
5	114325347	dbsv87707	0.0475879	None	5	114375552	rs4475250	0.214895	LOC101927078;TRIM36	LOC101927078;TRIM36	Systolic blood pressure
5	114325347	dbsv87707	0.0475879	None	5	114375685	rs4475251	0.214895	LOC101927078;TRIM36	LOC101927078;TRIM36	Mean arterial pressure x alcohol consumption interaction (2df test)
5	114325347	dbsv87707	0.0475879	None	5	114389826	rs10061288	0.204884	LOC101927078;TRIM36	LOC101927078;TRIM36	Medication use (calcium channel blockers)
5	114325347	dbsv87707	0.0475879	None	5	114390121	rs10077885	0.204884	LOC101927078;TRIM36	LOC101927078;TRIM36	Systolic blood pressure (cigarette smoking interaction)
5	114325347	dbsv87707	0.0475879	None	5	114393181	rs6894014	0.204884	LOC101927078;TRIM36	LOC101927078;TRIM36	Medication use (diuretics)
5	114325347	dbsv87707	0.0475879	None	5	114430610	rs2974609	0.203556	LOC101927078;TRIM36	LOC101927078;TRIM36	Systolic blood pressure
2	232443683	dbsv64439	0.0475768	None	2	232378231	rs6750795	0.226898	NMUR1;TEX44	LINC00471	Height
2	232443683	dbsv64439	0.0475768	None	2	232348665	rs10210351	0.205395	NMUR1;TEX44	NCL;LINC00471	Balding type 1
6	75269664	dbsv95501	0.0475619	None	6	75158266	rs72960926	0.206332	LOC101928516	LOC101928516	Metabolite levels (MHPG)
11	47887667	dbsv16739	0.0475435	None	11	47722819	rs7935528	0.509396	NUP160;PTPRJ	AGBL2	Bitter alcoholic beverage consumption
11	47887667	dbsv16739	0.0475435	None	11	47481533	rs7950696	0.508128	NUP160;PTPRJ	RAPSN;CELF1	Platelet count
11	47887667	dbsv16739	0.0475435	None	11	47676170	rs7107356	0.490787	NUP160;PTPRJ	MTCH2;AGBL2	Well-being spectrum (multivariate analysis)
11	47887667	dbsv16739	0.0475435	None	11	47681370	rs1056387	0.490787	NUP160;PTPRJ	AGBL2	Medication use (drugs used in diabetes)
11	47887667	dbsv16739	0.0475435	None	11	47701528	rs12286721	0.490787	NUP160;PTPRJ	AGBL2	Diastolic blood pressure
11	47887667	dbsv16739	0.0475435	None	11	47857253	rs3816605	0.490787	NUP160;PTPRJ	NUP160	Body mass index
11	47887667	dbsv16739	0.0475435	None	11	47406592	rs11039216	0.429993	NUP160;PTPRJ	SPI1;MIR4487	Systolic blood pressure
11	47887667	dbsv16739	0.0475435	None	11	47980568	rs7939345	0.376439	NUP160;PTPRJ	NUP160;PTPRJ	Sleep duration (short sleep)
11	47887667	dbsv16739	0.0475435	None	11	47835721	rs1377750757	0.332598	NUP160;PTPRJ	NUP160	Experiencing mood swings
11	47887667	dbsv16739	0.0475435	None	11	47836302	rs7131262	0.332598	NUP160;PTPRJ	NUP160	Neuroticism
11	47887667	dbsv16739	0.0475435	None	11	47626492	rs10769282	0.330127	NUP160;PTPRJ	C1QTNF4;MTCH2	Body fat distribution (trunk fat ratio)
11	47887667	dbsv16739	0.0475435	None	11	47557871	rs10838725	0.328596	NUP160;PTPRJ	CELF1	Alzheimer's disease or family history of Alzheimer's disease
11	47887667	dbsv16739	0.0475435	None	11	47581443	rs11039297	0.328596	NUP160;PTPRJ	CELF1;PTPMT1	Glomerular filtration rate
11	47887667	dbsv16739	0.0475435	None	11	47427667	rs61897431	0.312541	NUP160;PTPRJ	MIR4487;SLC39A13	Estimated glomerular filtration rate
11	47887667	dbsv16739	0.0475435	None	11	47427739	rs11039221	0.312541	NUP160;PTPRJ	MIR4487;SLC39A13	Estimated glomerular filtration rate
11	47887667	dbsv16739	0.0475435	None	11	47434986	rs2293576	0.312541	NUP160;PTPRJ	SLC39A13	Waist circumference
11	47887667	dbsv16739	0.0475435	None	11	47440758	rs2293579	0.312541	NUP160;PTPRJ	PSMC3	Serum albumin level
11	47887667	dbsv16739	0.0475435	None	11	47449072	rs12292911	0.312541	NUP160;PTPRJ	PSMC3;RAPSN	Alzheimer's disease or family history of Alzheimer's disease
11	47887667	dbsv16739	0.0475435	None	11	47461783	rs7103648	0.312541	NUP160;PTPRJ	RAPSN	Systolic blood pressure
11	47887667	dbsv16739	0.0475435	None	11	47454551	rs4434960	0.294556	NUP160;PTPRJ	PSMC3;RAPSN	General factor of neuroticism
11	47887667	dbsv16739	0.0475435	None	11	47462140	rs7104036	0.294556	NUP160;PTPRJ	RAPSN	Neurociticism
11	47887667	dbsv16739	0.0475435	None	11	47417183	rs10769263	0.281783	NUP160;PTPRJ	SPI1;MIR4487	Red blood cell count
11	47887667	dbsv16739	0.0475435	None	11	47907350	rs59652089	0.269457	NUP160;PTPRJ	NUP160;PTPRJ	Systolic blood pressure
11	47887667	dbsv16739	0.0475435	None	11	47410888	rs10838702	0.267056	NUP160;PTPRJ	SPI1;MIR4487	Estimated glomerular filtration rate
11	47887667	dbsv16739	0.0475435	None	11	47702395	rs7120737	0.219565	NUP160;PTPRJ	AGBL2	Multiple sclerosis
11	47887667	dbsv16739	0.0475435	None	11	47737549	rs111867185	0.215121	NUP160;PTPRJ	AGBL2;FNBP4	Medication use (antiglaucoma preparations and miotics)
11	47887667	dbsv16739	0.0475435	None	11	47682725	rs1404787772	0.213344	NUP160;PTPRJ	AGBL2	Lymphocyte counts
11	47887667	dbsv16739	0.0475435	None	11	47733494	rs1017730	0.200993	NUP160;PTPRJ	AGBL2	Worry
11	47887667	dbsv16739	0.0475435	None	11	47769620	rs11039364	0.200993	NUP160;PTPRJ	FNBP4	Alcohol use disorder (consumption score)
11	47887667	dbsv16739	0.0475435	None	11	47532395	rs11039266	0.200303	NUP160;PTPRJ	CELF1	Menarche (age at onset)
11	47887667	dbsv16739	0.0475435	None	11	47571967	rs12225051	0.200303	NUP160;PTPRJ	CELF1	Hand grip strength
16	88567487	dbsv40378	0.0475311	None	16	88558312	rs59865663	0.500916	ZFPM1	ZFPM1	Plateletcrit
16	88567487	dbsv40378	0.0475311	None	16	88558164	rs17175830	0.39453	ZFPM1	ZFPM1	Eosinophil counts
16	88567487	dbsv40378	0.0475311	None	16	88575439	rs8045833	0.372468	ZFPM1	ZFPM1	Vascular endothelial growth factor levels
16	88567487	dbsv40378	0.0475311	None	16	88568831	rs4782371	0.372285	ZFPM1	ZFPM1	White blood cell count
16	88567487	dbsv40378	0.0475311	None	16	88556880	rs10852622	0.30245	ZFPM1	ZFPM1	Sum eosinophil basophil counts
19	49964273	dbsv56623	0.0475242	None	19	50000009	rs2280401	0.215408	ALDH16A1	RPS11	Serum total protein level
3	57733730	dbsv75779	0.0475013	None	3	57545993	rs7618684	0.486847	LOC101929159;SLMAP	PDE12	Reaction time
4	2962859	dbsv84861	0.0474152	None	4	2990499	rs2960306	0.213264	NOP14	GRK4	Smoking behaviour (cigarettes smoked per day)
12	116208913	dbsv23049	0.0473981	None	12	116198214	rs11067762	0.481736	TBX3;MED13L	TBX3;MED13L	Systolic blood pressure x smoking status (ever vs never) interaction (2df test)
12	116208913	dbsv23049	0.0473981	None	12	116198341	rs11067763	0.481736	TBX3;MED13L	TBX3;MED13L	Systolic blood pressure
12	116208913	dbsv23049	0.0473981	None	12	116197113	rs4767366	0.447001	TBX3;MED13L	TBX3;MED13L	Systolic blood pressure
17	35954287	dbsv47618	0.0473695	None	17	35918854	rs17576688	0.788428	SYNRG	SYNRG	Cognitive performance (MTAG)
17	35954287	dbsv47618	0.0473695	None	17	35891384	rs3110628	0.317039	SYNRG	SYNRG	Self-reported math ability (MTAG)
10	1452076	dbsv9762	0.0473542	None	10	1452786	rs17293817	0.33499	ADARB2	ADARB2	Ejection fraction in Tripanosoma cruzi seropositivity
3	195829561	dbsv80097	0.0473194	None	3	195831237	rs9872347	0.350828	TFRC;LINC00885	TFRC;LINC00885	Red blood cell count
3	195829561	dbsv80097	0.0473194	None	3	195834303	rs9816784	0.343442	TFRC;LINC00885	TFRC;LINC00885	Mean corpuscular hemoglobin
3	195829561	dbsv80097	0.0473194	None	3	195834357	rs11717368	0.336286	TFRC;LINC00885	TFRC;LINC00885	Red blood cell traits
3	195829561	dbsv80097	0.0473194	None	3	195816195	rs12490036	0.272517	TFRC;LINC00885	TFRC;LINC00885	Mean corpuscular hemoglobin concentration
12	118570990	dbsv25115	0.0473057	None	12	118830958	rs521048	0.283675	VSIG10;PEBP1	SUDS3	Depression (broad)
8	24981008	dbsv111206	0.0472728	None	8	25108235	rs6989175	0.205126	NEFL;DOCK5	DOCK5	QT interval
10	128815319	dbsv13985	0.0472696	None	10	128809949	rs1259175233	0.243789	DOCK1	DOCK1	BRCA1/2-negative high-risk breast cancer
10	56181235	dbsv13311	0.0472081	None	10	56204291	rs7476422	0.298448	PCDH15	PCDH15	Adverse response to chemotherapy in breast cancer (alopecia)
12	348357	dbsv23912	0.0471776	None	12	339320	rs7132236	0.200301	SLC6A13	SLC6A13	Interleukin-8 levels
15	56402966	dbsv34841	0.0471411	None	15	56504598	rs8030605	0.315781	RFX7	RFX7	Waist-to-hip ratio adjusted for body mass index
15	56402966	dbsv34841	0.0471411	None	15	56528806	rs12595496	0.281451	RFX7	RFX7	Waist-to-hip ratio adjusted for BMI x sex x age interaction (4df test)
15	56402966	dbsv34841	0.0471411	None	15	56382295	rs16976734	0.255811	RFX7	RFX7	Chronic lymphocytic leukemia
15	56402966	dbsv34841	0.0471411	None	15	56543546	rs2718930	0.204892	RFX7	RFX7;TEX9	Colonoscopy-negative controls vs population controls
8	18751233	dbsv111137	0.0471315	None	8	18673731	rs2638663	0.235136	PSD3	PSD3	Lung function (FEV1)
12	52354760	dbsv22067	0.0470998	None	12	52349071	rs11610143	0.715022	ACVR1B	ACVR1B	Well-being spectrum (multivariate analysis)
12	52354760	dbsv22067	0.0470998	None	12	52349088	rs11612312	0.715022	ACVR1B	ACVR1B	Positive affect
12	52354760	dbsv22067	0.0470998	None	12	52381026	rs2252518	0.515892	ACVR1B	ACVR1B	Age-related hearing impairment
12	52354760	dbsv22067	0.0470998	None	12	52384811	rs2641530	0.515892	ACVR1B	ACVR1B	Post bronchodilator FEV1/FVC ratio
12	52354760	dbsv22067	0.0470998	None	12	52331681	rs10783484	0.500155	ACVR1B	ACVRL1;ACVR1B	Positive affect
12	52354760	dbsv22067	0.0470998	None	12	52348259	rs7962469	0.475474	ACVR1B	ACVR1B	Lung function (FEV1/FVC)
12	52354760	dbsv22067	0.0470998	None	12	52358195	rs771998	0.455168	ACVR1B	ACVR1B	Post bronchodilator FEV1/FVC ratio
12	52354760	dbsv22067	0.0470998	None	12	52317057	rs2293093	0.209788	ACVR1B	ACVRL1	Medication use (HMG CoA reductase inhibitors)
12	52354760	dbsv22067	0.0470998	None	12	52318378	rs3847858	0.202624	ACVR1B	ACVRL1;ACVR1B	Red blood cell count
7	32774936	dbsv101369	0.0470959	None	7	32460724	rs62458065	0.240749	MIR550B2;LINC00997	PDE1C	Metabolite levels (HVA/MHPG ratio)
1	56128214	dbsv5589	0.0469558	None	1	56133676	rs9436980	0.244702	MIR4422HG;LINC01753	MIR4422HG;LINC01753	Lung function (FEV1/FVC)
7	157234339	dbsv106053	0.0469115	None	7	157260190	rs6459788	0.212561	DNAJB6;LOC101927914	LOC101927914	Epstein-Barr virus copy number in lymphoblastoid cell lines
20	17759242	dbsv68171	0.0468794	None	20	17769540	rs4814656	0.313835	BANF2;SNX5	BANF2;SNX5	Height
20	17759242	dbsv68171	0.0468794	None	20	17755161	rs7274697	0.284339	BANF2;SNX5	BANF2;SNX5	Heel bone mineral density
20	17759242	dbsv68171	0.0468794	None	20	17755356	rs7274668	0.284339	BANF2;SNX5	BANF2;SNX5	Heel bone mineral density
11	8887311	dbsv18672	0.0468785	None	11	8899528	rs2742540	0.458559	ST5	ST5	Hematocrit
11	8887311	dbsv18672	0.0468785	None	11	8876852	rs2742552	0.455131	ST5	ST5	Red blood cell count
11	8887311	dbsv18672	0.0468785	None	11	9024630	rs6486060	0.423893	ST5	NRIP3	Waist-to-hip ratio adjusted for BMI
11	8887311	dbsv18672	0.0468785	None	11	8815704	rs4579928	0.350478	ST5	LOC102724784	Height
11	8887311	dbsv18672	0.0468785	None	11	8867509	rs7937298	0.28623	ST5	ST5	Red cell distribution width
11	8887311	dbsv18672	0.0468785	None	11	8862530	rs7945705	0.28107	ST5	ST5	Hemoglobin concentration
11	8887311	dbsv18672	0.0468785	None	11	8941215	rs4910157	0.258179	ST5	AKIP1	Tonsillectomy
11	8887311	dbsv18672	0.0468785	None	11	8774923	rs10743086	0.22896	ST5	ST5	Systolic blood pressure
1	191477461	dbsv6605	0.0467971	None	1	191510125	rs677325	0.357999	LINC01680;RGS18	LINC01680;RGS18	Subjective well-being (MTAG)
1	191477461	dbsv6605	0.0467971	None	1	191559356	rs10801047	0.232714	LINC01680;RGS18	LINC01680;RGS18	Crohn's disease
9	15603675	dbsv113653	0.0467508	None	9	15868829	rs770199	0.243045	CCDC171	CCDC171	Hair color
8	103880134	dbsv111861	0.0467498	None	8	103836253	rs972142	0.585126	AZIN1-AS1	KLF10;AZIN1	White blood cell count
8	103880134	dbsv111861	0.0467498	None	8	103852407	rs2436845	0.572794	AZIN1-AS1	AZIN1	Sum neutrophil eosinophil counts
8	103880134	dbsv111861	0.0467498	None	8	103876325	rs2679745	0.439616	AZIN1-AS1	AZIN1	Red blood cell count
8	103880134	dbsv111861	0.0467498	None	8	103876780	rs2247355	0.424665	AZIN1-AS1	AZIN1-AS1	Medication use (agents acting on the renin-angiotensin system)
8	103880134	dbsv111861	0.0467498	None	8	103932845	rs1961102	0.31051	AZIN1-AS1	AZIN1-AS1	QT interval
4	41123882	dbsv85334	0.0466424	None	4	42117559	rs16854020	0.366477	APBB2	BEND4	Alcohol consumption
4	41123882	dbsv85334	0.0466424	None	4	42109547	rs6447129	0.287589	APBB2	SLC30A9;BEND4	Neuroticism
4	41123882	dbsv85334	0.0466424	None	4	42123515	rs35741556	0.287589	APBB2	BEND4	Height
4	41123882	dbsv85334	0.0466424	None	4	42120509	rs2880666	0.273453	APBB2	BEND4	Helping behaviour (self reported)
22	50320312	dbsv73520	0.0466262	None	22	50199589	rs138857	0.553824	CRELD2	BRD1	Mean platelet volume
22	50320312	dbsv73520	0.0466262	None	22	50218611	rs138880	0.553824	CRELD2	BRD1	Schizophrenia
22	50320312	dbsv73520	0.0466262	None	22	50271176	rs5769765	0.414638	CRELD2	ZBED4	Schizophrenia
22	50320312	dbsv73520	0.0466262	None	22	50260472	rs932536	0.351087	CRELD2	ZBED4	Heel bone mineral density
22	50320312	dbsv73520	0.0466262	None	22	50290441	rs9616772	0.351087	CRELD2	ZBED4;ALG12	Heel bone mineral density
22	50320312	dbsv73520	0.0466262	None	22	50179640	rs763236	0.314265	CRELD2	BRD1	DNA methylation variation (age effect)
22	50320312	dbsv73520	0.0466262	None	22	50235192	rs145069606	0.302261	CRELD2	BRD1;ZBED4	Heel bone mineral density
20	1820295	dbsv66444	0.0466262	None	20	1819280	rs156356	0.453952	LOC100289473;SIRPA	LOC100289473;SIRPA	Platelet distribution width
20	1820295	dbsv66444	0.0466262	None	20	1819295	rs156357	0.422837	LOC100289473;SIRPA	LOC100289473;SIRPA	Platelet count
20	1820295	dbsv66444	0.0466262	None	20	1818613	rs156355	0.36763	LOC100289473;SIRPA	LOC100289473;SIRPA	Plateletcrit
17	7109015	dbsv45121	0.0466262	None	17	7132192	rs72839770	0.201442	DLG4	DVL2	Alzheimer's disease with no specific cognitive domain impairment
12	74571810	dbsv22431	0.0466261	None	12	74586210	rs10506701	0.812334	LOC100507377	LOC100507377	Bone mineral density
12	74571810	dbsv22431	0.0466261	None	12	74152402	rs10879676	0.464592	LOC100507377	LINC02444;LOC100507377	Educational attainment (years of education)
12	74571810	dbsv22431	0.0466261	None	12	74166666	rs12303122	0.438339	LOC100507377	LINC02444;LOC100507377	Highest math class taken (MTAG)
12	74571810	dbsv22431	0.0466261	None	12	74471340	rs2303970	0.230502	LOC100507377	LINC02444;LOC100507377	Perioperative myocardial infarction in coronary artery bypass surgery
12	74571810	dbsv22431	0.0466261	None	12	74335356	rs17828731	0.201923	LOC100507377	LINC02444;LOC100507377	Neuroticism (MTAG)
3	9128437	dbsv78295	0.0465923	None	3	9145554	rs382196	0.657723	SRGAP3	SRGAP3	Educational attainment (years of education)
3	9128437	dbsv78295	0.0465923	None	3	9147549	rs2543489	0.324127	SRGAP3	SRGAP3	Highest math class taken (MTAG)
8	76080146	dbsv111627	0.0465923	None	8	76147954	rs16939046	1	CRISPLD1;CASC9	CASC9	Information processing speed
8	76080146	dbsv111627	0.0465923	None	8	76148018	rs72656192	1	CRISPLD1;CASC9	CASC9	Height
19	49964639	dbsv55979	0.0465922	None	19	49968072	rs2293010	0.662763	ALDH16A1	ALDH16A1	Serum total protein level
6	168489529	dbsv99214	0.0465362	None	6	168490568	rs9364220	0.348576	FRMD1;LOC105378137	FRMD1;LOC105378137	Attention deficit hyperactivity disorder (inattention symptoms)
6	168489529	dbsv99214	0.0465362	None	6	168490232	rs9346649	0.328019	FRMD1;LOC105378137	FRMD1;LOC105378137	Venous thromboembolism adjusted for sickle cell variant rs77121243-T
9	6729121	dbsv113545	0.0465144	None	9	6711363	rs7020058	0.375545	KDM4C	GLDC;KDM4C	Eosinophil counts
22	31019817	dbsv73841	0.0464388	None	22	31029199	rs4340628	0.649825	TCN2	TCN2;SLC35E4	Blood protein levels
22	31019817	dbsv73841	0.0464388	None	22	31012756	rs4820885	0.269031	TCN2	TCN2	Blood protein levels
22	31019817	dbsv73841	0.0464388	None	22	31030781	rs4820023	0.25211	TCN2	TCN2;SLC35E4	Blood protein levels
22	31019817	dbsv73841	0.0464388	None	22	31044831	rs1076301	0.235238	TCN2	SLC35E4	Height
20	52175364	dbsv68546	0.0464122	None	20	52207063	rs4811444	0.484878	LOC101927770	ZNF217;LOC105372672	Red cell distribution width
22	19894691	dbsv74347	0.0463052	None	22	19872645	rs35934224	0.253419	TXNRD2	TXNRD2	Glaucoma (primary open-angle)
22	19894691	dbsv74347	0.0463052	None	22	19854006	rs8141433	0.230088	TXNRD2	GNB1L;TXNRD2	Glaucoma
22	19894691	dbsv74347	0.0463052	None	22	19856710	rs58714937	0.230088	TXNRD2	GNB1L;TXNRD2	Glaucoma (primary open-angle)
15	64569798	dbsv34950	0.0463052	None	15	64744790	rs72741332	1	CSNK1G1	TRIP4	Menarche (age at onset)
15	47924617	dbsv34710	0.0463052	None	15	48050577	rs13329140	0.825826	SEMA6D	SEMA6D	Sleep duration
15	64569798	dbsv34950	0.0463052	None	15	65072461	rs2414856	0.432416	CSNK1G1	RBPMS2;PIF1	Systolic blood pressure
15	64569798	dbsv34950	0.0463052	None	15	64604535	rs4777105	0.399201	CSNK1G1	CSNK1G1	Red blood cell count
15	47924617	dbsv34710	0.0463052	None	15	48426484	rs1426654	0.386507	SEMA6D	SLC24A5	Skin, hair and eye pigmentation (multivariate analysis)
15	64569798	dbsv34950	0.0463052	None	15	64629873	rs7180079	0.325102	CSNK1G1	CSNK1G1	Monocyte count
15	64569798	dbsv34950	0.0463052	None	15	64642517	rs28619038	0.325102	CSNK1G1	CSNK1G1	Myeloid white cell count
15	64569798	dbsv34950	0.0463052	None	15	64646777	rs1533378	0.325102	CSNK1G1	CSNK1G1	Mean corpuscular hemoglobin
15	64569798	dbsv34950	0.0463052	None	15	64342914	rs55994383	0.309003	CSNK1G1	DAPK2;FAM96A	Arterial stiffness index
15	47924617	dbsv34710	0.0463052	None	15	48392165	rs1834640	0.277089	SEMA6D	LINC01491;SLC24A5	Skin pigmentation
15	64569798	dbsv34950	0.0463052	None	15	65024204	rs6494488	0.250128	CSNK1G1	OAZ2;RBPMS2	Coronary artery disease
4	35449180	dbsv81997	0.0462875	None	4	35446302	rs317050	0.402157	LINC02484;ARAP2	LINC02484;ARAP2	Highest math class taken (MTAG)
4	35449180	dbsv81997	0.0462875	None	4	35501032	rs7657022	0.402157	LINC02484;ARAP2	LINC02484;ARAP2	Smoking initiation (ever regular vs never regular) (MTAG)
4	35449180	dbsv81997	0.0462875	None	4	35476300	rs1022261	0.393744	LINC02484;ARAP2	LINC02484;ARAP2	Smoking status (ever vs never smokers)
4	35449180	dbsv81997	0.0462875	None	4	35431837	rs317056	0.369063	LINC02484;ARAP2	LINC02484;ARAP2	Self-reported math ability (MTAG)
4	133117842	dbsv86102	0.0462234	None	4	133022909	rs4279230	0.57253	SNHG27;LINC01256	SNHG27;LINC01256	Self-reported math ability
6	170383521	dbsv99322	0.046214	None	6	170379025	rs924043	0.393419	LINC00574;LOC102724511	LINC00574;LOC102724511	Type 1 diabetes
7	1167279	dbsv100596	0.0462138	None	7	1039003	rs10256972	0.274803	C7orf50	C7orf50	Longevity
7	1167279	dbsv100596	0.0462138	None	7	1141470	rs78399431	0.215285	C7orf50	C7orf50	Systolic blood pressure
5	382849	dbsv87892	0.0462057	None	5	314518	rs1574220	0.462084	AHRR	AHRR;PDCD6	Height
18	51136405	dbsv50178	0.0462057	None	18	51116832	rs1372474	0.491727	LINC01919;MBD2	LINC01919	Survival in colorectal cancer (distant metastatic)
18	51136405	dbsv50178	0.0462057	None	18	51107079	rs1442089	0.321007	LINC01919;MBD2	LINC01917	Survival in colorectal cancer (distant metastatic)
2	48183156	dbsv62744	0.0461992	None	2	48206079	rs79939438	0.569974	FBXO11;FOXN2	FBXO11;FOXN2	Estimated glomerular filtration rate after 5 years in renal transplantation (recipient effect)
2	48183156	dbsv62744	0.0461992	None	2	48021379	rs3136302	0.361609	FBXO11;FOXN2	MSH6	Heel bone mineral density
6	166698999	dbsv99162	0.0460669	None	6	166706169	rs6915183	0.444441	LOC101929297;PRR18	LOC101929297;PRR18	Longevity
5	467510	dbsv87905	0.0460458	None	5	438102	rs10078	0.343857	EXOC3	AHRR	Fat distribution (HIV)
7	27154446	dbsv104673	0.0460227	None	7	27183530	rs62454415	0.305022	HOXA3	HOXA-AS3	White blood cell count
7	27154446	dbsv104673	0.0460227	None	7	27182329	rs62454414	0.264143	HOXA3	HOXA-AS3	Lung function (FVC)
10	26181085	dbsv10344	0.0459002	None	10	26162766	rs4749080	0.372152	LINC00836;LOC101929073	LINC00836;LOC101929073	Obesity-related traits
10	26181085	dbsv10344	0.0459002	None	10	26433366	rs2096176	0.232026	LINC00836;LOC101929073	MYO3A	Obesity-related traits
2	241352671	dbsv64618	0.0458758	None	2	241313213	rs34352794	0.376055	OTOS;GPC1	OTOS;GPC1	Body mass index
2	241352671	dbsv64618	0.0458758	None	2	241326701	rs10933596	0.365311	OTOS;GPC1	OTOS;GPC1	Height
1	83139246	dbsv5825	0.0458549	None	1	83269970	rs480745	0.310862	ADGRL2;LINC01362	ADGRL2;LINC01362	Spontaneous preterm birth (preterm birth)
4	83179785	dbsv82749	0.0458501	None	4	83239773	rs57180764	0.335536	RASGEF1B;HNRNPD	RASGEF1B;HNRNPD	Morningness
4	83179785	dbsv82749	0.0458501	None	4	83274208	rs7691121	0.335536	RASGEF1B;HNRNPD	HNRNPD	Morning person
4	83179785	dbsv82749	0.0458501	None	4	83279041	rs6846730	0.335536	RASGEF1B;HNRNPD	HNRNPD	Morning person
10	72605420	dbsv13493	0.0458033	None	10	72549316	rs74542309	0.632192	SGPL1	TBATA;SGPL1	Pursuit maintenance gain
10	72605420	dbsv13493	0.0458033	None	10	72527517	rs12761224	0.423277	SGPL1	ADAMTS14;TBATA	Prion diseases
8	29524702	dbsv111251	0.045784	None	8	29509616	rs9693444	0.52835	DUSP4;LINC00589	DUSP4;LINC00589	Breast cancer
14	73799448	dbsv32286	0.0457839	None	14	73767214	rs2333194	0.604823	NUMB	NUMB	Bipolar disorder with mood-incongruent psychosis
14	73799448	dbsv32286	0.0457839	None	14	73797669	rs12435797	0.547392	NUMB	NUMB	Multisite chronic pain
14	73799448	dbsv32286	0.0457839	None	14	73773609	rs10141031	0.392703	NUMB	NUMB	Adolescent idiopathic scoliosis
14	73799448	dbsv32286	0.0457839	None	14	73756299	rs10483853	0.378963	NUMB	NUMB	Coronary artery calcification
14	73799448	dbsv32286	0.0457839	None	14	73972535	rs2041073	0.367147	NUMB	HEATR4	Blood metabolite levels
14	73799448	dbsv32286	0.0457839	None	14	73976934	rs8018967	0.302109	NUMB	HEATR4	Blood metabolite ratios
14	73799448	dbsv32286	0.0457839	None	14	73934880	rs7158218	0.29263	NUMB	LOC101928143;HEATR4	Educational attainment (years of education)
14	73799448	dbsv32286	0.0457839	None	14	73954464	rs8012614	0.211457	NUMB	HEATR4	Educational attainment (MTAG)
2	194275682	dbsv64073	0.0457592	None	2	194296294	rs2245901	0.323409	PCGEM1;LINC01821	PCGEM1;LINC01821	Educational attainment (years of education)
15	93212480	dbsv35512	0.0457148	None	15	93218098	rs35156457	0.560246	FAM174B;ASB9P1	FAM174B;ASB9P1	Systolic blood pressure
18	47337314	dbsv51424	0.0456677	None	18	47309540	rs75276171	0.256232	ACAA2	ACAA2	Serum platinum levels after completion of cisplatin chemotherapy
22	50467022	dbsv73532	0.0456433	None	22	50464439	rs137887	0.381345	TTLL8	TTLL8	Oppositional defiant disorder dimensions in attention-deficit hyperactivity disorder
5	150177662	dbsv90431	0.0456117	None	5	150277909	rs11741861	0.700378	SMIM3;IRGM	IRGM;ZNF300	Ulcerative colitis
5	150177662	dbsv90431	0.0456117	None	5	150240076	rs1000113	0.684141	SMIM3;IRGM	IRGM	Crohn's disease
5	150177662	dbsv90431	0.0456117	None	5	150323428	rs17800987	0.525084	SMIM3;IRGM	ZNF300P1	Inflammatory bowel disease
5	150177662	dbsv90431	0.0456117	None	5	150223387	rs13361189	0.496513	SMIM3;IRGM	SMIM3;IRGM	Crohn's disease
5	150177662	dbsv90431	0.0456117	None	5	150229066	rs11749391	0.496513	SMIM3;IRGM	IRGM	Chronic inflammatory diseases (ankylosing spondylitis, Crohn's disease, psoriasis, primary sclerosing cholangitis, ulcerative colitis) (pleiotropy)
5	150177662	dbsv90431	0.0456117	None	5	150258867	rs11747270	0.496513	SMIM3;IRGM	IRGM	Crohn's disease
5	150177662	dbsv90431	0.0456117	None	5	150270420	rs7714584	0.488799	SMIM3;IRGM	IRGM	Crohn's disease
7	26216481	dbsv101257	0.0455365	None	7	26188806	rs7783045	0.222452	NFE2L3	MIR148A;NFE2L3	Phoneme awareness
4	123936959	dbsv83316	0.0455172	None	4	123825919	rs12509014	0.409852	SPATA5	NUDT6	Height
4	123936959	dbsv83316	0.0455172	None	4	123828042	rs34848742	0.409852	SPATA5	NUDT6	Lung function (FVC)
4	123936959	dbsv83316	0.0455172	None	4	123833154	rs11098676	0.409852	SPATA5	NUDT6	Type 2 diabetes
12	28803081	dbsv24266	0.0454815	None	12	28815792	rs1606355	0.364426	CCDC91;FAR2	CCDC91;FAR2	Metabolite levels (Pyroglutamine)
2	173486977	dbsv63890	0.0454769	None	2	173566933	rs74265101	0.310459	PDK1;RAPGEF4-AS1	PDK1;RAPGEF4-AS1	Smoking initiation (ever regular vs never regular) (MTAG)
2	173486977	dbsv63890	0.0454769	None	2	173311553	rs12621278	0.273681	PDK1;RAPGEF4-AS1	ITGA6	Prostate cancer
2	173486977	dbsv63890	0.0454769	None	2	173318571	rs13421350	0.220641	PDK1;RAPGEF4-AS1	ITGA6	Diabetic kidney disease
3	184952302	dbsv77574	0.0454668	None	3	184945849	rs7374394	0.552536	EHHADH	EHHADH	Cognitive performance
3	184952302	dbsv77574	0.0454668	None	3	184894478	rs6773982	0.202285	EHHADH	EHHADH-AS1	General cognitive ability
1	213084222	dbsv4028	0.0454271	None	1	213076904	rs10779596	0.255068	FLVCR1;VASH2	FLVCR1;VASH2	Red blood cell count
10	99804148	dbsv13720	0.0454261	None	10	99769388	rs577525	0.34876	CRTAC1;R3HCC1L	CRTAC1	Predicted visceral adipose tissue
10	99804148	dbsv13720	0.0454261	None	10	99772404	rs563296	0.34876	CRTAC1;R3HCC1L	CRTAC1	Hand grip strength
10	99804148	dbsv13720	0.0454261	None	10	99778226	rs2439823	0.32267	CRTAC1;R3HCC1L	CRTAC1	Hand grip strength
10	99804148	dbsv13720	0.0454261	None	10	99712134	rs1309548568	0.296581	CRTAC1;R3HCC1L	CRTAC1	Highest math class taken (MTAG)
10	99804148	dbsv13720	0.0454261	None	10	99767024	rs482787	0.288161	CRTAC1;R3HCC1L	CRTAC1	Educational attainment (years of education)
10	99804148	dbsv13720	0.0454261	None	10	99695194	rs474558	0.26626	CRTAC1;R3HCC1L	CRTAC1	Nonsyndromic cleft lip with cleft palate
10	99804148	dbsv13720	0.0454261	None	10	99673183	rs60280813	0.214757	CRTAC1;R3HCC1L	CRTAC1	Lung cancer in never smokers
4	15792866	dbsv81688	0.0454035	None	4	15769230	rs13117281	0.293659	CD38	BST1;CD38	Neurological blood protein biomarker levels
1	79108839	dbsv5783	0.0451541	None	1	79071336	rs273230	0.528265	IFI44L	PTGFR;IFI44L	Lung function in never smokers (high FEV1 vs average FEV1)
8	128329188	dbsv112074	0.0451318	None	8	128387852	rs1562430	0.237053	CASC21;CASC8	CASC21;CASC8	Breast cancer
7	65316669	dbsv102105	0.0450774	None	7	65599196	rs2243480	0.554479	LOC441242;VKORC1L1	CRCP	Diabetic kidney disease
7	65316669	dbsv102105	0.0450774	None	7	65730798	rs1499614	0.554479	LOC441242;VKORC1L1	TPST1	Gout
7	65316669	dbsv102105	0.0450774	None	7	65822360	rs778732	0.539404	LOC441242;VKORC1L1	TPST1	White blood cell count
7	65316669	dbsv102105	0.0450774	None	7	65552497	rs313829	0.220196	LOC441242;VKORC1L1	ASL	Blood protein levels
5	180569231	dbsv91121	0.0450436	None	5	180595138	rs1279750	0.208711	OR2V1;OR2V2	OR2V2;LINC01962	Platelet count
2	242961295	dbsv64704	0.0450248	None	2	243048760	rs12478296	0.255122	LINC01237	LINC01881	Obesity-related traits
2	242961295	dbsv64704	0.0450248	None	2	243026495	rs749924	0.214871	LINC01237	LINC01880	Coronary artery calcification
6	93834949	dbsv95752	0.0450232	None	6	93847884	rs594442	0.911151	CASC6;EPHA7	CASC6;EPHA7	Dialysis-related mortality
6	93834949	dbsv95752	0.0450232	None	6	93840705	rs633279	0.516698	CASC6;EPHA7	CASC6;EPHA7	Educational attainment (years of education)
7	140608589	dbsv103294	0.0449897	None	7	140729936	rs13234490	0.439586	BRAF	MRPS33;TMEM178B	Balding type 1
7	140608589	dbsv103294	0.0449897	None	7	140612163	rs9648716	0.344619	BRAF	BRAF	Type 2 diabetes
16	89945794	dbsv40615	0.0449465	None	16	89952843	rs13335395	0.623933	TCF25	TCF25	Age at menopause
16	89945794	dbsv40615	0.0449465	None	16	89921119	rs12598756	0.612498	TCF25	SPIRE2	Heel bone mineral density
16	89945794	dbsv40615	0.0449465	None	16	89795797	rs11640734	0.560413	TCF25	ZNF276	Interleukin-17 levels
16	89945794	dbsv40615	0.0449465	None	16	89772619	rs4785587	0.534069	TCF25	VPS9D1	Cigarettes smoked per day (MTAG)
16	89945794	dbsv40615	0.0449465	None	16	90026512	rs4268748	0.455359	TCF25	DEF8	Vitiligo
16	89945794	dbsv40615	0.0449465	None	16	90027626	rs8063761	0.455359	TCF25	DEF8	Squamous cell carcinoma
16	89945794	dbsv40615	0.0449465	None	16	90020346	rs3803686	0.441371	TCF25	DEF8	Low tan response
16	89945794	dbsv40615	0.0449465	None	16	89853117	rs2238529	0.40292	TCF25	FANCA	Low tan response
16	89945794	dbsv40615	0.0449465	None	16	89844043	rs1006548	0.401022	TCF25	FANCA	Low tan response
16	89945794	dbsv40615	0.0449465	None	16	90039450	rs11649211	0.390341	TCF25	AFG3L1P	Low tan response
16	89945794	dbsv40615	0.0449465	None	16	89818340	rs3743861	0.374642	TCF25	FANCA	Low tan response
16	89945794	dbsv40615	0.0449465	None	16	89818491	rs3743860	0.374642	TCF25	FANCA	Intraocular pressure
16	89945794	dbsv40615	0.0449465	None	16	90062479	rs35176381	0.33119	TCF25	AFG3L1P	Low tan response
16	89945794	dbsv40615	0.0449465	None	16	90066936	rs4785763	0.33119	TCF25	AFG3L1P	Melanoma
16	89945794	dbsv40615	0.0449465	None	16	89916391	rs12932219	0.266701	TCF25	SPIRE2	Low tan response
16	89945794	dbsv40615	0.0449465	None	16	89986154	rs885479	0.201475	TCF25	MC1R	Skin pigmentation
3	111712338	dbsv79208	0.0449326	None	3	111628734	rs7653069	0.703066	ABHD10	PHLDB2	Lung function (FEV1/FVC)
3	111712338	dbsv79208	0.0449326	None	3	111630787	rs16858828	0.703066	ABHD10	PHLDB2	PR interval
11	1531218	dbsv20151	0.0449317	None	11	1555244	rs6578492	0.384749	MOB2;DUSP8	MOB2;DUSP8	Response to alcohol consumption (flushing response)
11	1531218	dbsv20151	0.0449317	None	11	1494775	rs11029977	0.371903	MOB2;DUSP8	MOB2	Height
1	161937861	dbsv3376	0.0449195	None	1	161719379	rs953301	0.615719	ATF6;OLFML2B	DUSP12	Left atrial antero-posterior diameter
18	43345201	dbsv50024	0.0449167	None	18	43303834	rs1484878	0.253455	SLC14A1;SIGLEC15	SLC14A1	Mean corpuscular volume
18	43345201	dbsv50024	0.0449167	None	18	43314962	rs16978474	0.246757	SLC14A1;SIGLEC15	SLC14A1	Mean corpuscular hemoglobin concentration
12	111388711	dbsv25031	0.0449151	None	12	111373404	rs4426183	0.515202	LOC105369980	MYL2;LINC01405	Parental longevity (combined parental attained age, Martingale residuals)
1	235457732	dbsv4369	0.0448919	None	1	235362960	rs10924970	0.521569	ARID4B	ARID4B	Asthma
1	235457732	dbsv4369	0.0448919	None	1	235506853	rs2803841	0.459971	ARID4B	GGPS1	Height
12	79164349	dbsv22483	0.0448861	None	12	79201073	rs4842407	0.208575	LINC02424;SYT1	LINC02424;SYT1	Liver injury in combined anti-retroviral and anti-tuberculosis drug-treated HIV with tuberculosis
13	111978613	dbsv29141	0.0448759	None	13	111982291	rs1536053	0.39586	TEX29	TEX29	Insomnia
13	111978613	dbsv29141	0.0448759	None	13	111849487	rs11618508	0.319876	TEX29	ARHGEF7	Body mass index
13	111978613	dbsv29141	0.0448759	None	13	111893413	rs7985441	0.319876	TEX29	ARHGEF7	Macular thickness
13	111978613	dbsv29141	0.0448759	None	13	111971623	rs2477467	0.31802	TEX29	TEX29	Predicted visceral adipose tissue
13	111978613	dbsv29141	0.0448759	None	13	111848420	rs9522155	0.253161	TEX29	ARHGEF7	Reaction time
13	74149420	dbsv27081	0.0448213	None	13	74108587	rs1028883	0.243674	LINC00392	KLF5;LINC00392	Lean body mass
8	11494971	dbsv111054	0.0448158	None	8	11504870	rs17153585	0.230883	LINC00208;GATA4	LINC00208;GATA4	General risk tolerance (MTAG)
17	78167096	dbsv48122	0.0448145	None	17	78156762	rs9902358	0.294789	CARD14	CARD14	Moyamoya disease
15	100416662	dbsv34088	0.0448145	None	15	100424605	rs7182621	0.566103	LOC400464	LOC400464;ADAMTS17	Colonoscopy-negative controls vs population controls
19	33996713	dbsv52526	0.0448112	None	19	33996406	rs11665716	0.75714	PEPD	PEPD	Smoking initiation (ever regular vs never regular) (MTAG)
4	43527669	dbsv85352	0.0447838	None	4	43518638	rs2347052	0.324733	LINC02383;LINC02475	LINC02383;LINC02475	Adolescent idiopathic scoliosis
6	160484021	dbsv99064	0.0447658	None	6	160498049	rs3777404	0.35422	IGF2R	IGF2R	Blood protein levels
6	160484021	dbsv99064	0.0447658	None	6	160506462	rs2297363	0.35422	IGF2R	IGF2R	Total cholesterol levels
11	114492906	dbsv18020	0.0447537	None	11	114579086	rs111310676	0.327536	NXPE4;NXPE2	NXPE2;CADM1	Breast cancer specific mortality in breast cancer
6	34941638	dbsv94774	0.0447508	None	6	34697114	rs1292115016	0.223556	ANKS1A	LOC101929243;SNRPC	HDL cholesterol
2	237800781	dbsv64533	0.0447221	None	2	237780727	rs4074882	0.3055	ACKR3;LOC93463	ACKR3;LOC93463	White blood cell count
4	106234883	dbsv83087	0.0447149	None	4	106233359	rs2647261	0.827466	TET2-AS1	TET2-AS1	Intelligence (MTAG)
4	106234883	dbsv83087	0.0447149	None	4	106254606	rs2726478	0.803228	TET2-AS1	TET2-AS1	Regular attendance at a religious group
4	106234883	dbsv83087	0.0447149	None	4	106259572	rs2726481	0.803228	TET2-AS1	TET2-AS1	Tonsillectomy
4	106234883	dbsv83087	0.0447149	None	4	106152984	rs7683416	0.556967	TET2-AS1	TET2-AS1	Highest math class taken (MTAG)
4	106234883	dbsv83087	0.0447149	None	4	106196951	rs2454206	0.545143	TET2-AS1	TET2	Height
4	106234883	dbsv83087	0.0447149	None	4	106199505	rs2647257	0.545143	TET2-AS1	TET2-AS1	Risk-taking tendency (4-domain principal component model)
4	106234883	dbsv83087	0.0447149	None	4	106212562	rs2726491	0.545143	TET2-AS1	TET2-AS1	Intelligence
4	106234883	dbsv83087	0.0447149	None	4	106120756	rs11726786	0.528728	TET2-AS1	TET2-AS1	Intelligence (MTAG)
4	106234883	dbsv83087	0.0447149	None	4	106109381	rs4699165	0.517588	TET2-AS1	TET2-AS1	Pulse pressure
4	106234883	dbsv83087	0.0447149	None	4	106131210	rs2007403	0.512793	TET2-AS1	TET2-AS1	Lung function (FEV1/FVC)
4	106234883	dbsv83087	0.0447149	None	4	106151642	rs1391439	0.497317	TET2-AS1	TET2-AS1	Tonsillectomy
4	106234883	dbsv83087	0.0447149	None	4	106134316	rs6855629	0.490899	TET2-AS1	TET2-AS1	Height
4	106234883	dbsv83087	0.0447149	None	4	106184229	rs2454205	0.490899	TET2-AS1	TET2-AS1	Intelligence
4	106234883	dbsv83087	0.0447149	None	4	106178289	rs2133086	0.466234	TET2-AS1	TET2-AS1	Adventurousness
4	106234883	dbsv83087	0.0447149	None	4	106144735	rs6839705	0.460465	TET2-AS1	TET2-AS1	Intelligence (MTAG)
4	106234883	dbsv83087	0.0447149	None	4	106137033	rs2047409	0.459484	TET2-AS1	TET2-AS1	Lung function in never smokers (low FEV1 vs high FEV1)
4	106234883	dbsv83087	0.0447149	None	4	106133184	rs6533183	0.42707	TET2-AS1	TET2-AS1	Peak expiratory flow
4	106234883	dbsv83087	0.0447149	None	4	106267237	rs2647262	0.422612	TET2-AS1	TET2-AS1	Eudaimonic well-being
4	106234883	dbsv83087	0.0447149	None	4	106220558	rs2466920	0.306288	TET2-AS1	TET2-AS1	Intelligence (MTAG)
4	106234883	dbsv83087	0.0447149	None	4	106312813	rs2636699	0.305827	TET2-AS1	PPA2	General cognitive ability
4	106234883	dbsv83087	0.0447149	None	4	106316427	rs2726528	0.305827	TET2-AS1	PPA2	Intelligence
4	106234883	dbsv83087	0.0447149	None	4	106216667	rs2101975	0.265154	TET2-AS1	TET2-AS1	Intelligence (MTAG)
4	106234883	dbsv83087	0.0447149	None	4	106217358	rs2726513	0.263002	TET2-AS1	TET2-AS1	Self-reported math ability (MTAG)
4	106234883	dbsv83087	0.0447149	None	4	106094427	rs2903385	0.252759	TET2-AS1	TET2-AS1	Insomnia
4	106234883	dbsv83087	0.0447149	None	4	106173199	rs2726518	0.252675	TET2-AS1	TET2-AS1	Multiple sclerosis
4	106234883	dbsv83087	0.0447149	None	4	106201556	rs2647256	0.252675	TET2-AS1	TET2-AS1	Number of sexual partners
4	106234883	dbsv83087	0.0447149	None	4	106116961	rs1391440	0.250661	TET2-AS1	TET2-AS1	Intelligence (MTAG)
4	106234883	dbsv83087	0.0447149	None	4	106195541	rs2726492	0.246575	TET2-AS1	TET2-AS1	Breast cancer
4	106234883	dbsv83087	0.0447149	None	4	106151843	rs1391438	0.240566	TET2-AS1	TET2-AS1	Intelligence
4	106234883	dbsv83087	0.0447149	None	4	106180264	rs992493	0.240566	TET2-AS1	TET2-AS1	Self-reported risk-taking behaviour
4	106234883	dbsv83087	0.0447149	None	4	106106353	rs10010325	0.238651	TET2-AS1	TET2-AS1	Ulcerative colitis
4	106234883	dbsv83087	0.0447149	None	4	106099809	rs2903386	0.23557	TET2-AS1	TET2-AS1	Estimated glomerular filtration rate
4	106234883	dbsv83087	0.0447149	None	4	106267729	rs2647263	0.233881	TET2-AS1	TET2-AS1	Intelligence (MTAG)
4	106234883	dbsv83087	0.0447149	None	4	106128760	rs1391441	0.23086	TET2-AS1	TET2-AS1	Colorectal cancer or advanced adenoma
4	106234883	dbsv83087	0.0447149	None	4	106185663	rs2647249	0.23086	TET2-AS1	TET2-AS1	Intelligence
4	106234883	dbsv83087	0.0447149	None	4	106038169	rs17429745	0.214698	TET2-AS1	CXXC4-AS1;TET2	Heel bone mineral density
4	125659024	dbsv86038	0.0446795	None	4	125565279	rs192427471	0.547977	ANKRD50;FAT4	LINC02516;ANKRD50	Major coronary event in darapladib-treated cardiovascular disease (time to event)
3	196188369	dbsv77983	0.0446772	None	3	196157672	rs150895667	0.386168	UBXN7-AS1;RNF168	UBXN7	Mean corpuscular hemoglobin
5	58467817	dbsv89200	0.0446539	None	5	58476117	rs9292195	0.381495	PDE4D	PDE4D	Breast cancer
19	47809223	dbsv55939	0.0446539	None	19	47796800	rs7254232	0.49496	INAFM1;C5AR1	INAFM1;C5AR1	Chronic periodontitis
7	40812133	dbsv104791	0.0446497	None	7	40816465	rs2329877	0.359546	SUGCT	SUGCT	Lung function (FVC)
3	54241169	dbsv75733	0.0446079	None	3	54174237	rs7623444	0.368911	CACNA2D3	CACNA2D3	Highest math class taken (MTAG)
2	67819229	dbsv62916	0.0445412	None	2	67856490	rs6546324	0.797937	ETAA1;LINC01812	ETAA1;LINC01812	Endometriosis
2	67819229	dbsv62916	0.0445412	None	2	67864675	rs4141819	0.797937	ETAA1;LINC01812	ETAA1;LINC01812	Endometriosis
12	26928863	dbsv24244	0.0443826	None	12	26872730	rs12823128	0.760405	ITPR2	ITPR2	Birth weight
12	26928863	dbsv24244	0.0443826	None	12	26877885	rs2306547	0.760405	ITPR2	ITPR2	Offspring birth weight
4	112636288	dbsv83173	0.0443824	None	4	112611750	rs10034228	0.203547	PITX2;C4orf32	PITX2;C4orf32	Myopia (pathological)
1	29382177	dbsv5310	0.0443741	None	1	29293083	rs2930841	0.499064	EPB41	EPB41	General cognitive ability
1	29382177	dbsv5310	0.0443741	None	1	29461580	rs2493847	0.476322	EPB41	TMEM200B;SRSF4	General cognitive ability
1	29382177	dbsv5310	0.0443741	None	1	29566552	rs2452774	0.476322	EPB41	PTPRU	General cognitive ability
2	119046647	dbsv59811	0.0443513	None	2	119038598	rs1878526	0.277282	LOC100506797;LOC101927709	LOC100506797;LOC101927709	Lumbar spine bone mineral density
15	93835779	dbsv36564	0.0443408	None	15	93840263	rs4777825	0.635997	RGMA;LINC02207	RGMA;LINC02207	Height
7	72351546	dbsv102242	0.0443363	None	7	72239874	rs56004000	0.598351	POM121	TYW1B	Educational attainment (MTAG)
7	72351546	dbsv102242	0.0443363	None	7	72247800	rs11976020	0.598351	POM121	TYW1B	Educational attainment (years of education)
6	118533949	dbsv98640	0.0443226	None	6	118535983	rs457162	0.85182	SLC35F1	SLC35F1	QT interval
6	118533949	dbsv98640	0.0443226	None	6	118618981	rs166881	0.546536	SLC35F1	SLC35F1	Thiazide-induced adverse metabolic effects in hypertensive patients
11	48600857	dbsv16757	0.0442697	None	11	48518893	rs7395662	0.468769	OR4A47;TRIM49B	OR4A47;TRIM49B	HDL cholesterol
11	48600857	dbsv16757	0.0442697	None	11	49057603	rs2727040	0.316051	OR4A47;TRIM49B	TRIM49B	Estimated glomerular filtration rate
11	48600857	dbsv16757	0.0442697	None	11	49227620	rs202676	0.232386	OR4A47;TRIM49B	FOLH1	Intraocular pressure
11	12662440	dbsv18707	0.0442521	None	11	12678415	rs6485978	0.200522	PARVA;TEAD1	PARVA;TEAD1	Height
11	12662440	dbsv18707	0.0442521	None	11	12685395	rs11022463	0.200522	PARVA;TEAD1	PARVA;TEAD1	Height
8	22129199	dbsv111172	0.0442219	None	8	22088432	rs12541335	0.246279	LOC100507071	PHYHIP	Hypertriglyceridemia
6	34651188	dbsv97882	0.0442219	None	6	35066046	rs9366876	0.319337	C6orf106	ANKS1A;TCP11	Height
6	34651188	dbsv97882	0.0442219	None	6	34923864	rs847845	0.262824	C6orf106	ANKS1A	Non-small cell lung cancer
6	34651188	dbsv97882	0.0442219	None	6	35357693	rs3798343	0.20068	C6orf106	PPARD	Gout
10	5003938	dbsv15114	0.0442218	None	10	5009739	rs145648894	0.392382	AKR1C1;AKR1C2	AKR1C1	Blood protein levels
10	5003938	dbsv15114	0.0442218	None	10	5042294	rs12764498	0.392382	AKR1C1;AKR1C2	AKR1C2	Height
5	119556324	dbsv92409	0.0441831	None	5	119781569	rs1432457	0.204684	FAM170A;PRR16	FAM170A;PRR16	Pulse pressure
4	33256273	dbsv85262	0.0441831	None	4	32376727	rs17081313	0.798614	LINC02353;LOC101928622	LINC02353;LOC101928622	QT interval (sulfonylurea treatment interaction)
20	61919668	dbsv68785	0.0441831	None	20	62879331	rs6062356	0.280067	ARFGAP1	MYT1;PCMTD2	Breast cancer
19	51457475	dbsv54683	0.0441831	None	19	51646140	rs140185670	0.327536	KLK5;KLK6	SIGLEC7	Blood protein levels
19	51457475	dbsv54683	0.0441831	None	19	51485622	rs2659067	0.318689	KLK5;KLK6	KLK7	Blood protein levels
14	55956392	dbsv32133	0.0441831	None	14	55818403	rs35070799	0.241305	TBPL2;KTN1-AS1	FBXO34	Blood protein levels
14	106788846	dbsv32816	0.0441831	None	14	105954705	rs55633823	0.241305	LINC00226;LINC00221	CRIP1	Height
14	106788846	dbsv32816	0.0441831	None	14	105983096	rs58087925	0.241305	LINC00226;LINC00221	C14orf80;TMEM121	IgG fucosylation phenotypes (multivariate analysis)
14	106788846	dbsv32816	0.0441831	None	14	105989599	rs35590487	0.241305	LINC00226;LINC00221	C14orf80;TMEM121	IgG sialylation phenotypes (multivariate analysis)
14	106788846	dbsv32816	0.0441831	None	14	105990620	rs8013055	0.241305	LINC00226;LINC00221	C14orf80;TMEM121	IgG bisecting N-acetyl glucosamine phenotypes (multivariate analysis)
14	106788846	dbsv32816	0.0441831	None	14	106215480	rs11624464	0.236842	LINC00226;LINC00221	ELK2AP;MIR4507	Blood protein levels
14	106788846	dbsv32816	0.0441831	None	14	106248399	rs7144298	0.236842	LINC00226;LINC00221	ELK2AP;MIR4507	Blood protein levels
14	106788846	dbsv32816	0.0441831	None	14	106236458	rs776472262	0.208577	LINC00226;LINC00221	ELK2AP;MIR4507	Blood protein levels
12	133343164	dbsv23849	0.0441831	None	12	133069894	rs12423664	0.288967	ANKLE2;GOLGA3	FBRSL1	Lipid traits (pleiotropy) (HIPO component 2)
12	133343164	dbsv23849	0.0441831	None	12	133124753	rs79009737	0.245434	ANKLE2;GOLGA3	FBRSL1	Red cell distribution width
20	37740268	dbsv67159	0.0441705	None	20	37882317	rs6129229	0.273658	DHX35;LINC01734	LINC01734;LINC01370	Height
12	63569177	dbsv24587	0.0440994	None	12	63517050	rs11174782	0.284929	AVPR1A;DPY19L2	PPM1H;AVPR1A	Chronotype
11	104144743	dbsv19595	0.0440892	None	11	104221573	rs11226319	0.275386	MIR7641-1;LOC102723895	MIR7641-1;LOC102723895	Self-reported risk-taking behaviour
16	24587081	dbsv41021	0.0440846	None	16	24578458	rs7195386	0.271577	RBBP6;LINC01567	RBBP6	Obesity-related traits
16	24587081	dbsv41021	0.0440846	None	16	24534662	rs7196720	0.225589	RBBP6;LINC01567	CACNG3;RBBP6	Morningness
17	29233060	dbsv45608	0.0440646	None	17	29161845	rs17826219	0.786647	TEFM	ATAD5	Body mass index
17	29233060	dbsv45608	0.0440646	None	17	29262773	rs7208859	0.751861	TEFM	ADAP2	Mean corpuscular volume
17	29233060	dbsv45608	0.0440646	None	17	29103166	rs12946563	0.717944	TEFM	SUZ12P1	Mean corpuscular hemoglobin
17	29233060	dbsv45608	0.0440646	None	17	29164023	rs3764419	0.538718	TEFM	ATAD5	Waist circumference adjusted for body mass index
17	29233060	dbsv45608	0.0440646	None	17	29165934	rs9890032	0.538718	TEFM	ATAD5	Hip circumference adjusted for BMI
17	29233060	dbsv45608	0.0440646	None	17	29247715	rs3760318	0.507419	TEFM	TEFM;ADAP2	Waist circumference adjusted for body mass index
17	29233060	dbsv45608	0.0440646	None	17	29259899	rs7225461	0.507419	TEFM	ADAP2	Red blood cell count
17	29233060	dbsv45608	0.0440646	None	17	29073773	rs7504112	0.391747	TEFM	SUZ12P1	Red cell distribution width
17	77005251	dbsv46713	0.0439447	None	17	76988785	rs752498949	0.206596	CANT1	CANT1	Magnesium levels
4	783687	dbsv81050	0.0439417	None	4	894255	rs3755963	0.241311	CPLX1	GAK	Meningococcal C IgG concentrations post childhood immunization
12	101756303	dbsv22800	0.0438772	None	12	101687043	rs2290720	0.4218	UTP20	UTP20	Brain structure (hippocampal volume)
12	101756303	dbsv22800	0.0438772	None	12	101742180	rs57083693	0.295654	UTP20	UTP20	Alcohol dependence (age at onset)
12	101756303	dbsv22800	0.0438772	None	12	101753954	rs10507130	0.288927	UTP20	UTP20	Coronary artery calcification
2	68071101	dbsv58795	0.0438514	None	2	68069890	rs1820989	0.243496	LINC01812;C1D	LINC01812;C1D	Restless legs syndrome
2	68071101	dbsv58795	0.0438514	None	2	68071990	rs12991815	0.243496	LINC01812;C1D	LINC01812;C1D	Insomnia
2	68071101	dbsv58795	0.0438514	None	2	68070225	rs6747972	0.240603	LINC01812;C1D	LINC01812;C1D	Restless legs syndrome
9	9236609	dbsv115749	0.0438488	None	9	9261737	rs35041767	0.328234	PTPRD	PTPRD	Restless legs syndrome
9	9236609	dbsv115749	0.0438488	None	9	9350706	rs1332813	0.243276	PTPRD	PTPRD	Systolic blood pressure
9	9236609	dbsv115749	0.0438488	None	9	9354303	rs1547287	0.243276	PTPRD	PTPRD	Systolic blood pressure
15	66100653	dbsv36268	0.0438081	None	15	65848111	rs28457012	0.474504	DENND4A;RAB11A	HACD3	General cognitive ability
15	66100653	dbsv36268	0.0438081	None	15	65856805	rs12916360	0.474504	DENND4A;RAB11A	HACD3	Intelligence (MTAG)
15	66100653	dbsv36268	0.0438081	None	15	65959729	rs12591647	0.474504	DENND4A;RAB11A	DENND4A	Educational attainment (years of education)
15	66100653	dbsv36268	0.0438081	None	15	65979792	rs12914495	0.474504	DENND4A;RAB11A	DENND4A	Self-reported math ability (MTAG)
15	66100653	dbsv36268	0.0438081	None	15	65980007	rs8028238	0.474504	DENND4A;RAB11A	DENND4A	Adolescent idiopathic scoliosis
15	66100653	dbsv36268	0.0438081	None	15	65982677	rs28513670	0.474504	DENND4A;RAB11A	DENND4A	Cognitive ability, years of educational attainment or schizophrenia (pleiotropy)
15	66100653	dbsv36268	0.0438081	None	15	65713813	rs28665840	0.456532	DENND4A;RAB11A	IGDCC4	Heel bone mineral density
15	66100653	dbsv36268	0.0438081	None	15	66009248	rs12900061	0.439699	DENND4A;RAB11A	DENND4A	Intelligence (MTAG)
15	66100653	dbsv36268	0.0438081	None	15	66051299	rs12899850	0.439699	DENND4A;RAB11A	DENND4A	Body mass index
15	66100653	dbsv36268	0.0438081	None	15	66067188	rs28522606	0.439699	DENND4A;RAB11A	DENND4A	Estimated glomerular filtration rate
15	66100653	dbsv36268	0.0438081	None	15	65990596	rs7175692	0.412406	DENND4A;RAB11A	DENND4A	Highest math class taken (MTAG)
15	66100653	dbsv36268	0.0438081	None	15	66067777	rs28498859	0.37946	DENND4A;RAB11A	DENND4A	Red blood cell count
15	66100653	dbsv36268	0.0438081	None	15	66070693	rs2572207	0.37946	DENND4A;RAB11A	DENND4A	Red blood cell traits
15	66100653	dbsv36268	0.0438081	None	15	66095270	rs11857609	0.37946	DENND4A;RAB11A	DENND4A;RAB11A	Mean corpuscular volume
15	66100653	dbsv36268	0.0438081	None	15	66007972	rs28687655	0.352892	DENND4A;RAB11A	DENND4A	Mean corpuscular hemoglobin concentration
15	66100653	dbsv36268	0.0438081	None	15	65749680	rs581694	0.348421	DENND4A;RAB11A	DPP8	Heel bone mineral density
15	66100653	dbsv36268	0.0438081	None	15	65888359	rs7165102	0.294991	DENND4A;RAB11A	INTS14	Mean corpuscular hemoglobin
15	66100653	dbsv36268	0.0438081	None	15	65734040	rs627804	0.280729	DENND4A;RAB11A	DPP8	Red blood cell count
15	66100653	dbsv36268	0.0438081	None	15	66051345	rs6494537	0.269375	DENND4A;RAB11A	DENND4A	Mean corpuscular hemoglobin
15	66100653	dbsv36268	0.0438081	None	15	66075872	rs2414884	0.269375	DENND4A;RAB11A	DENND4A	Mean corpuscular volume
17	1642617	dbsv44873	0.0437869	None	17	1646651	rs7212936	0.439875	WDR81	SERPINF2	Serum albumin level
9	83967925	dbsv113370	0.0437522	None	9	83929606	rs60140289	0.20181	LINC01507;TLE1	LINC01507;TLE1	Surgical necrotising enterocolitis in extremely premature birth
12	34833624	dbsv25623	0.0437348	None	12	34793721	rs9739706	0.69777	ALG10;NONE	ALG10;NONE	Morning person
12	34833624	dbsv25623	0.0437348	None	12	34840661	rs9669269	0.218981	ALG10;NONE	ALG10;NONE	Reaction time
12	26936932	dbsv21544	0.0436959	None	12	26872730	rs12823128	0.635304	ITPR2	ITPR2	Birth weight
12	26936932	dbsv21544	0.0436959	None	12	26877885	rs2306547	0.635304	ITPR2	ITPR2	Offspring birth weight
6	26656711	dbsv93833	0.0436636	None	6	27151309	rs12210905	0.820616	ZNF322	MIR3143;PRSS16	Hip circumference adjusted for BMI
6	26656711	dbsv93833	0.0436636	None	6	27023081	rs12215241	0.763507	ZNF322	LINC00240;HIST1H2BJ	Sleep duration
6	26656711	dbsv93833	0.0436636	None	6	27046250	rs6940638	0.763507	ZNF322	LINC00240;HIST1H2BJ	Intelligence (MTAG)
6	26656711	dbsv93833	0.0436636	None	6	26403036	rs12200782	0.705528	ZNF322	BTN3A1	Small cell lung carcinoma
6	26656711	dbsv93833	0.0436636	None	6	26670491	rs6901225	0.543906	ZNF322	ZNF322;GUSBP2	Height
6	26656711	dbsv93833	0.0436636	None	6	27255238	rs9348758	0.543906	ZNF322	PRSS16;POM121L2	Weight
6	26656711	dbsv93833	0.0436636	None	6	26357234	rs116018523	0.29825	ZNF322	HIST1H4H;BTN3A2	Weight
6	26656711	dbsv93833	0.0436636	None	6	26470862	rs4711112	0.29825	ZNF322	BTN2A1	Heel bone mineral density
6	26656711	dbsv93833	0.0436636	None	6	27254967	rs13217239	0.29825	ZNF322	PRSS16;POM121L2	Self-reported math ability
7	44893484	dbsv101542	0.043613	None	7	45036785	rs73105827	0.243478	H2AFV;PURB	SNHG15;CCM2	Diastolic blood pressure
18	77645851	dbsv52202	0.0436124	None	18	77627950	rs12970264	0.541902	KCNG2	KCNG2	Educational attainment (years of education)
18	77645851	dbsv52202	0.0436124	None	18	77575613	rs56775891	0.318829	KCNG2	CTDP1;KCNG2	Schizophrenia
18	77645851	dbsv52202	0.0436124	None	18	77575871	rs34945223	0.318829	KCNG2	CTDP1;KCNG2	Well-being spectrum (multivariate analysis)
18	77645851	dbsv52202	0.0436124	None	18	77578191	rs11663602	0.318829	KCNG2	CTDP1;KCNG2	Educational attainment (years of education)
18	77645851	dbsv52202	0.0436124	None	18	77573548	rs4799088	0.307883	KCNG2	CTDP1;KCNG2	Amyotrophic lateral sclerosis
18	77645851	dbsv52202	0.0436124	None	18	77622879	rs28735056	0.288714	KCNG2	KCNG2	Schizophrenia
5	41524403	dbsv88943	0.0436014	None	5	42215812	rs10035253	0.259401	PLCXD3;OXCT1	LOC101926960;GHR	Heel bone mineral density
6	150083647	dbsv96476	0.0435076	None	6	149972132	rs11155671	0.411917	PCMT1	KATNA1;LATS1	Testicular germ cell tumor
6	150083647	dbsv96476	0.0435076	None	6	149919143	rs9322193	0.407047	PCMT1	KATNA1	Lung cancer
6	150083647	dbsv96476	0.0435076	None	6	150063976	rs10872645	0.401468	PCMT1	NUP43	Blood protein levels
6	150083647	dbsv96476	0.0435076	None	6	150141531	rs14314	0.401468	PCMT1	LRP11	Macular thickness
6	150083647	dbsv96476	0.0435076	None	6	150210681	rs9371533	0.231272	PCMT1	RAET1E	Blood protein levels
18	38929696	dbsv49961	0.0434791	None	18	39026695	rs34298584	0.262321	LINC01477;KC6	LINC01477;KC6	Educational attainment (years of education)
18	38929696	dbsv49961	0.0434791	None	18	39027043	rs11875240	0.262321	LINC01477;KC6	LINC01477;KC6	Educational attainment (years of education)
5	37784716	dbsv88890	0.0434544	None	5	37772780	rs10472291	0.229606	WDR70;GDNF	WDR70;GDNF	Diverticular disease
7	26216252	dbsv104657	0.0434323	None	7	26183366	rs4722585	0.239986	NFE2L3	MIR148A;NFE2L3	Response to anti-retroviral therapy (ddI/d4T) in HIV-1 infection (Grade 2 peripheral neuropathy)
7	26216252	dbsv104657	0.0434323	None	7	26397239	rs1534696	0.225323	NFE2L3	SNX10	Waist-to-hip ratio adjusted for body mass index
1	160954364	dbsv3338	0.0433492	None	1	161013121	rs2516839	0.235663	ITLN2;F11R	USF1	White blood cell count
8	650285	dbsv110776	0.0433185	None	8	616484	rs2247256	0.389474	ERICH1	ERICH1	Statin-induced myopathy (severe)
8	650285	dbsv110776	0.0433185	None	8	1216767	rs34130287	0.241305	ERICH1	DLGAP2	Residual cognition
6	128132383	dbsv98742	0.0433185	None	6	128293562	rs55743914	0.328185	THEMIS	PTPRK	Celiac disease
21	47338217	dbsv71037	0.0433184	None	21	47328990	rs9976042	1	PCBP3	PCBP3	Macular thickness
21	47338217	dbsv71037	0.0433184	None	21	47124178	rs4819143	0.792857	PCBP3	PCBP3	Insulin resistance/response
21	47338217	dbsv71037	0.0433184	None	21	47211085	rs8133932	0.792857	PCBP3	PCBP3	Schizophrenia
20	62836619	dbsv67943	0.0433184	None	20	62839710	rs61746505	0.792857	MYT1	MYT1	Highest math class taken (MTAG)
20	30764774	dbsv68308	0.0433184	None	20	30725648	rs6142618	0.482143	TM9SF4;TSPY26P	TM9SF4	Inflammatory bowel disease
20	30764774	dbsv68308	0.0433184	None	20	30727683	rs4911198	0.482143	TM9SF4;TSPY26P	TM9SF4	Adolescent idiopathic scoliosis
20	30764774	dbsv68308	0.0433184	None	20	31054702	rs1737894	0.424603	TM9SF4;TSPY26P	NOL4L	Smoking behaviour (cigarettes smoked per day)
20	30764774	dbsv68308	0.0433184	None	20	31099311	rs159428	0.424603	TM9SF4;TSPY26P	LOC101929698	Cognitive performance (MTAG)
20	30764774	dbsv68308	0.0433184	None	20	31181468	rs7266642	0.424603	TM9SF4;TSPY26P	LOC149950	Mean corpuscular hemoglobin
20	30764774	dbsv68308	0.0433184	None	20	30849517	rs4243971	0.378571	TM9SF4;TSPY26P	POFUT1;KIF3B	Inflammatory bowel disease
20	30764774	dbsv68308	0.0433184	None	20	30967913	rs2424880	0.378571	TM9SF4;TSPY26P	ASXL1	Smoking cessation (MTAG)
20	30764774	dbsv68308	0.0433184	None	20	31097877	rs293566	0.378571	TM9SF4;TSPY26P	LOC101929698	Age at first birth
20	30764774	dbsv68308	0.0433184	None	20	31108108	rs159058	0.378571	TM9SF4;TSPY26P	NOL4L	Red blood cell count
20	30764774	dbsv68308	0.0433184	None	20	31163914	rs6119267	0.378571	TM9SF4;TSPY26P	NOL4L	Red cell distribution width
20	30764774	dbsv68308	0.0433184	None	20	31175258	rs1555445	0.378571	TM9SF4;TSPY26P	LOC149950	Smoking initiation (ever regular vs never regular) (MTAG)
20	30764774	dbsv68308	0.0433184	None	20	31378690	rs910083	0.318689	TM9SF4;TSPY26P	DNMT3B	Nicotine dependence
20	30764774	dbsv68308	0.0433184	None	20	31380201	rs1040555	0.318689	TM9SF4;TSPY26P	DNMT3B	Lymphocyte percentage of white cells
20	30764774	dbsv68308	0.0433184	None	20	31051699	rs1737893	0.309524	TM9SF4;TSPY26P	NOL4L	Morningness
20	30764774	dbsv68308	0.0433184	None	20	31046567	rs1555132	0.282967	TM9SF4;TSPY26P	NOL4L	Headache
20	62836619	dbsv67943	0.0433184	None	20	62890932	rs1808056	0.261004	MYT1	PCMTD2	Bitter non-alcoholic beverage consumption
20	62836619	dbsv67943	0.0433184	None	20	62891820	rs6062682	0.261004	MYT1	PCMTD2	Coffee consumption
20	30764774	dbsv68308	0.0433184	None	20	30815755	rs76143353	0.243478	TM9SF4;TSPY26P	POFUT1	Blood protein levels
20	30764774	dbsv68308	0.0433184	None	20	31426949	rs79396740	0.243478	TM9SF4;TSPY26P	MAPRE1	DNA methylation variation (age effect)
17	54947583	dbsv47834	0.0433184	None	17	54880993	rs3853824	0.280184	DGKE;MTVR2	C17orf67	Inflammatory bowel disease
17	54947583	dbsv47834	0.0433184	None	17	54839759	rs1401796	0.250738	DGKE;MTVR2	NOG;C17orf67	Height
17	54947583	dbsv47834	0.0433184	None	17	54868625	rs7224488	0.22268	DGKE;MTVR2	C17orf67	Amyotrophic lateral sclerosis (sporadic)
5	76716207	dbsv92019	0.0433113	None	5	76781471	rs163030	0.265736	PDE8B	WDR41	Caudate nucleus volume
5	76716207	dbsv92019	0.0433113	None	5	76767692	rs335650	0.246259	PDE8B	WDR41	Lung function (FEV1/FVC)
5	76716207	dbsv92019	0.0433113	None	5	76852234	rs116300850	0.242466	PDE8B	WDR41;OTP	Alzheimer disease and age of onset
20	51146903	dbsv68534	0.0433111	None	20	51087862	rs6091540	0.43062	ZFP64;LINC01524	ZFP64;LINC01524	Body mass index (joint analysis main effects and smoking interaction)
20	51146903	dbsv68534	0.0433111	None	20	51092996	rs13041126	0.42162	ZFP64;LINC01524	ZFP64;LINC01524	Obesity
19	950019	dbsv52791	0.0433111	None	19	950694	rs349306	0.344223	ARID3A	ARID3A	Menopause (age at onset)
19	950019	dbsv52791	0.0433111	None	19	945013	rs1241448095	0.28062	ARID3A	ARID3A	Systemic lupus erythematosus
2	182153327	dbsv60736	0.0433083	None	2	182149942	rs13390610	0.706517	LINC01934	LINC01934	Lymphocyte percentage of white cells
2	182153327	dbsv60736	0.0433083	None	2	182151508	rs2119148	0.706517	LINC01934	LINC01934	Lung cancer
2	182153327	dbsv60736	0.0433083	None	2	182235092	rs6716355	0.603982	LINC01934	LINC01934	Multiple sclerosis
2	182153327	dbsv60736	0.0433083	None	2	182213035	rs13428910	0.541041	LINC01934	LINC01934	White blood cell count
2	182153327	dbsv60736	0.0433083	None	2	182155931	rs56118925	0.207916	LINC01934	LINC01934	Heel bone mineral density
2	182153327	dbsv60736	0.0433083	None	2	182157839	rs6760805	0.207916	LINC01934	LINC01934	Lymphocyte counts
2	229530640	dbsv64409	0.0433066	None	2	229502197	rs62201738	0.211345	SPHKAP;PID1	SPHKAP;PID1	Peak expiratory flow
2	229530640	dbsv64409	0.0433066	None	2	229502503	rs10498230	0.211345	SPHKAP;PID1	SPHKAP;PID1	Lung function (FEV1/FVC)
2	229530640	dbsv64409	0.0433066	None	2	229510929	rs1435867	0.211345	SPHKAP;PID1	SPHKAP;PID1	Pulmonary function (smoking interaction)
2	229530640	dbsv64409	0.0433066	None	2	229569919	rs16825267	0.204546	SPHKAP;PID1	SPHKAP;PID1	Chronic obstructive pulmonary disease
7	56244918	dbsv104950	0.0432869	None	7	56223739	rs34148685	0.278073	NUPR2;LOC650226	NUPR2;LOC650226	Plasma free amino acid levels
7	56244918	dbsv104950	0.0432869	None	7	56112217	rs35210477	0.277712	NUPR2;LOC650226	PSPH	Plasma free amino acid levels (adjusted for twenty other PFAAs)
7	56244918	dbsv104950	0.0432869	None	7	55991144	rs2135116	0.239381	NUPR2;LOC650226	ZNF713	Plasma free amino acid levels (adjusted for twenty other PFAAs)
7	56244918	dbsv104950	0.0432869	None	7	55950947	rs11761352	0.220875	NUPR2;LOC650226	SEPT14;ZNF713	Plasma free amino acid levels (adjusted for twenty other PFAAs)
7	56244918	dbsv104950	0.0432869	None	7	55937441	rs7803882	0.210812	NUPR2;LOC650226	SEPT14;ZNF713	Alanine transaminase levels
7	56244918	dbsv104950	0.0432869	None	7	55848790	rs6966061	0.205324	NUPR2;LOC650226	FKBP9P1;SEPT14	Plasma free amino acid levels (adjusted for twenty other PFAAs)
8	94820710	dbsv111780	0.0432536	None	8	94755226	rs3134012	0.591621	TMEM67	RBM12B;TMEM67	Well-being spectrum (multivariate analysis)
2	53152886	dbsv62781	0.0432336	None	2	53237320	rs1160297	0.336401	MIR4431;ASB3	MIR4431;ASB3	Hemostatic factors and hematological phenotypes
2	53152886	dbsv62781	0.0432336	None	2	53266129	rs2357013	0.304366	MIR4431;ASB3	MIR4431;ASB3	Hemostatic factors and hematological phenotypes
7	108551221	dbsv105531	0.0431726	None	7	108544461	rs1404697	0.910804	C7orf66;EIF3IP1	C7orf66;EIF3IP1	Smoking behavior
7	108551221	dbsv105531	0.0431726	None	7	108548660	rs848353	0.910804	C7orf66;EIF3IP1	C7orf66;EIF3IP1	Smoking behavior
8	52367511	dbsv109075	0.0431278	None	8	52407936	rs75422920	0.474543	PXDNL	PXDNL	Mild influenza (H1N1) infection
13	38742108	dbsv28332	0.0431271	None	13	38737821	rs17057285	0.518474	LINC00571;UFM1	LINC00571;UFM1	Low vWF levels
13	38742108	dbsv28332	0.0431271	None	13	38615256	rs74709575	0.387421	LINC00571;UFM1	TRPC4;LINC00571	Alanine aminotransferase (ALT) levels after remission induction therapy in actute lymphoblastic leukemia (ALL)
7	44266651	dbsv101523	0.043119	None	7	44235668	rs4607517	0.449615	CAMK2B	GCK;YKT6	Type 2 diabetes
7	44266651	dbsv101523	0.043119	None	7	44245853	rs917793	0.449615	CAMK2B	YKT6	Fasting plasma glucose
7	44266651	dbsv101523	0.043119	None	7	44248828	rs2908282	0.449615	CAMK2B	YKT6	Type 2 diabetes
7	44266651	dbsv101523	0.043119	None	7	44265179	rs2075066	0.405549	CAMK2B	CAMK2B	Systolic blood pressure
7	44266651	dbsv101523	0.043119	None	7	44223721	rs730497	0.348672	CAMK2B	GCK	Hemoglobin A1c levels
7	44266651	dbsv101523	0.043119	None	7	44226101	rs2971670	0.348672	CAMK2B	GCK	Glycated hemoglobin levels
7	44266651	dbsv101523	0.043119	None	7	44229068	rs1799884	0.348672	CAMK2B	GCK	Metabolite levels
7	44266651	dbsv101523	0.043119	None	7	44231886	rs6975024	0.32076	CAMK2B	GCK;YKT6	Hemoglobin A1c levels
6	33110525	dbsv97863	0.0431039	None	6	32574060	rs9270986	0.283324	HCG24	HLA-DRB1;HLA-DQA1	Myasthenia gravis
6	33110525	dbsv97863	0.0431039	None	6	32574360	rs2647074	0.283324	HCG24	HLA-DRB1;HLA-DQA1	Total bilirubin levels
1	189247039	dbsv6580	0.0430391	None	1	189413175	rs12408261	0.310555	LINC01037;BRINP3	LINC01037;BRINP3	Number of pregnancies
8	62087453	dbsv111500	0.042981	None	8	62086176	rs4738873	0.330026	LOC100130298;CLVS1	LOC100130298;CLVS1	Body mass index
1	66024177	dbsv338	0.0429723	None	1	66050997	rs7535099	0.811149	LEPR	LEPR	Blood protein levels
1	66024177	dbsv338	0.0429723	None	1	65987164	rs11208662	0.69643	LEPR	LEPR	Lung function (FVC)
1	66024177	dbsv338	0.0429723	None	1	65979280	rs11208659	0.631701	LEPR	LEPR	Obesity (early onset extreme)
1	66024177	dbsv338	0.0429723	None	1	65992625	rs1751492	0.271743	LEPR	LEPR	Soluble leptin receptor levels
3	109103302	dbsv76433	0.0429368	None	3	109128553	rs12498100	0.81425	DPPA4;LINC01205	LINC01205	Adolescent idiopathic scoliosis
4	39350048	dbsv85313	0.0428493	None	4	39361069	rs6835111	0.342471	RFC1	RFC1	Mean corpuscular volume
4	39350048	dbsv85313	0.0428493	None	4	39366590	rs6844176	0.332938	RFC1	RFC1	Mean corpuscular hemoglobin
4	39350048	dbsv85313	0.0428493	None	4	39375329	rs62310772	0.297282	RFC1	RFC1;KLB	Red cell distribution width
4	39350048	dbsv85313	0.0428493	None	4	39371096	rs62310771	0.287781	RFC1	RFC1;KLB	Red blood cell count
4	39350048	dbsv85313	0.0428493	None	4	39286949	rs11096990	0.245534	RFC1	WDR19	Cognitive function
4	39350048	dbsv85313	0.0428493	None	4	39414993	rs11940694	0.200141	RFC1	KLB	Blood urea nitrogen levels
6	78364271	dbsv98299	0.0428175	None	6	78337721	rs59972560	0.257422	MEI4	HTR1B;MEI4	Self-reported math ability
7	132669611	dbsv103164	0.0427877	None	7	132690684	rs13233438	0.64274	CHCHD3	CHCHD3	Menarche (age at onset)
7	132669611	dbsv103164	0.0427877	None	7	132789778	rs11768845	0.64274	CHCHD3	LOC105375512	Highest math class taken (MTAG)
7	132669611	dbsv103164	0.0427877	None	7	132593831	rs77283305	0.383806	CHCHD3	CHCHD3	Smoking initiation (ever regular vs never regular)
7	132669611	dbsv103164	0.0427877	None	7	132526350	rs4731907	0.37594	CHCHD3	CHCHD3	Height
7	132669611	dbsv103164	0.0427877	None	7	132660489	rs7799141	0.305733	CHCHD3	CHCHD3	Educational attainment (years of education)
7	132669611	dbsv103164	0.0427877	None	7	132675366	rs1421304	0.305733	CHCHD3	CHCHD3	Cognitive performance (MTAG)
7	132669611	dbsv103164	0.0427877	None	7	132699295	rs2111816	0.305733	CHCHD3	CHCHD3	Smoking initiation (ever regular vs never regular) (MTAG)
7	132669611	dbsv103164	0.0427877	None	7	132599986	rs4731919	0.293396	CHCHD3	CHCHD3	Age of smoking initiation (MTAG)
7	132669611	dbsv103164	0.0427877	None	7	132797012	rs11981179	0.242724	CHCHD3	LOC105375512;EXOC4	Self-reported math ability (MTAG)
7	132669611	dbsv103164	0.0427877	None	7	132804434	rs12707083	0.220929	CHCHD3	LOC105375512;EXOC4	Height
2	115530913	dbsv59742	0.0427848	None	2	115530841	rs319858	0.537671	DPP10	DPP10	Stress sensitivity (neuroticism score x major depressive disorder status interaction)
2	115530913	dbsv59742	0.0427848	None	2	115490198	rs7606549	0.328726	DPP10	DPP10	Stress sensitivity (neuroticism score x major depressive disorder status interaction)
4	157680709	dbsv83796	0.0427771	None	4	157734675	rs6822892	0.66921	CTSO;PDGFC	PDGFC	HDL cholesterol levels
4	157680709	dbsv83796	0.0427771	None	4	157720124	rs4691380	0.641612	CTSO;PDGFC	PDGFC	HDL cholesterol
4	157680709	dbsv83796	0.0427771	None	4	157670537	rs6855363	0.624646	CTSO;PDGFC	CTSO;PDGFC	Lipid traits (pleiotropy) (HIPO component 1)
4	157680709	dbsv83796	0.0427771	None	4	157705551	rs7672622	0.60291	CTSO;PDGFC	PDGFC	Systolic blood pressure
4	157680709	dbsv83796	0.0427771	None	4	157682598	rs11100083	0.599755	CTSO;PDGFC	PDGFC	Waist-hip ratio
4	157680709	dbsv83796	0.0427771	None	4	157695392	rs983473	0.594418	CTSO;PDGFC	PDGFC	Educational attainment (MTAG)
4	157680709	dbsv83796	0.0427771	None	4	157788955	rs342318	0.477411	CTSO;PDGFC	PDGFC	Major depressive disorder
4	157680709	dbsv83796	0.0427771	None	4	157842396	rs10517660	0.443774	CTSO;PDGFC	PDGFC	Red blood cell count
4	157680709	dbsv83796	0.0427771	None	4	157678511	rs17035181	0.200038	CTSO;PDGFC	CTSO;PDGFC	Systolic blood pressure
4	157680709	dbsv83796	0.0427771	None	4	157733990	rs10517653	0.200038	CTSO;PDGFC	PDGFC	Systolic blood pressure
16	89951096	dbsv42714	0.0427701	None	16	89921119	rs12598756	0.360451	TCF25	SPIRE2	Heel bone mineral density
16	89951096	dbsv42714	0.0427701	None	16	89952843	rs13335395	0.333562	TCF25	TCF25	Age at menopause
16	89951096	dbsv42714	0.0427701	None	16	89844043	rs1006548	0.249749	TCF25	FANCA	Low tan response
16	89951096	dbsv42714	0.0427701	None	16	89853117	rs2238529	0.236875	TCF25	FANCA	Low tan response
16	89951096	dbsv42714	0.0427701	None	16	89818340	rs3743861	0.23332	TCF25	FANCA	Low tan response
16	89951096	dbsv42714	0.0427701	None	16	89818491	rs3743860	0.23332	TCF25	FANCA	Intraocular pressure
1	62743995	dbsv2134	0.0427502	None	1	62661792	rs6656763	0.219664	KANK4	L1TD1	Lip morphology
7	55830727	dbsv107077	0.0427104	None	7	55838545	rs11766051	0.240644	CCT6A;CHCHD2;ERV3-1;ERV3-1-ZNF117;MRPS17;NIPSNAP2;NUPR2;PHKG1;PSPH;SEPT14;SUMF2;ZNF107;ZNF117;ZNF138;ZNF273;ZNF479;ZNF679;ZNF680;ZNF713;ZNF716;ZNF727;ZNF735;ZNF736;ZNF92	FKBP9P1;SEPT14	Plasma free amino acid levels
7	55830727	dbsv107077	0.0427104	None	7	55848790	rs6966061	0.212311	CCT6A;CHCHD2;ERV3-1;ERV3-1-ZNF117;MRPS17;NIPSNAP2;NUPR2;PHKG1;PSPH;SEPT14;SUMF2;ZNF107;ZNF117;ZNF138;ZNF273;ZNF479;ZNF679;ZNF680;ZNF713;ZNF716;ZNF727;ZNF735;ZNF736;ZNF92	FKBP9P1;SEPT14	Plasma free amino acid levels (adjusted for twenty other PFAAs)
10	54487314	dbsv13282	0.0426783	None	10	54534613	rs10824796	0.318273	LINC01468;MBL2	MBL2;PCDH15	Blood protein levels
7	103856448	dbsv102777	0.0426427	None	7	103840115	rs35034355	0.407545	ORC5;LHFPL3	ORC5	Alcohol consumption (drinks per week)
7	103856448	dbsv102777	0.0426427	None	7	103812171	rs2299409	0.363074	ORC5;LHFPL3	ORC5	Alcohol consumption (drinks per week) (MTAG)
1	153060768	dbsv6268	0.0426383	None	1	152989321	rs4363385	0.327339	SPRR2B;SPRR2E	SPRR3;SPRR1B	Inflammatory skin disease
18	39589586	dbsv49969	0.0426378	None	18	39644247	rs559231	0.378638	PIK3C3	PIK3C3	Body mass index
18	39589586	dbsv49969	0.0426378	None	18	39510074	rs4447506	0.366855	PIK3C3	KC6;PIK3C3	Obese vs. thin
3	109489077	dbsv76436	0.0426292	None	3	109454370	rs6797827	0.6621	MIR4445;NECTIN3-AS1	MIR4445;NECTIN3-AS1	Epstein-Barr virus copy number in lymphoblastoid cell lines
17	34272164	dbsv47598	0.0425278	None	17	34148083	rs4251739	0.320158	LYZL6;CCL16	TAF15	Reticulocyte fraction of red cells
3	89306837	dbsv79028	0.0424433	None	3	89496502	rs6551412	0.626395	EPHA3	EPHA3	Intelligence
1	212953077	dbsv6802	0.0424412	None	1	213014537	rs112990264	0.924109	NSL1	SPATA45	Itch intensity from mosquito bite
7	13250265	dbsv104523	0.0424293	None	7	13083495	rs13247236	0.277206	ARL4A;ETV1	ARL4A;ETV1	Height
7	65937553	dbsv105070	0.0423755	None	7	65662767	rs12540307	0.364976	LINC00174;GS1-124K5.4	CRCP;TPST1	White blood cell count
15	56402659	dbsv34840	0.0422995	None	15	56504598	rs8030605	0.323629	RFX7	RFX7	Waist-to-hip ratio adjusted for body mass index
15	56402659	dbsv34840	0.0422995	None	15	56528806	rs12595496	0.291452	RFX7	RFX7	Waist-to-hip ratio adjusted for BMI x sex x age interaction (4df test)
15	56402659	dbsv34840	0.0422995	None	15	56382295	rs16976734	0.229344	RFX7	RFX7	Chronic lymphocytic leukemia
15	56402659	dbsv34840	0.0422995	None	15	56543546	rs2718930	0.228267	RFX7	RFX7;TEX9	Colonoscopy-negative controls vs population controls
10	6097381	dbsv9983	0.0422995	None	10	6114010	rs10905716	0.288643	IL2RA	IL2RA;RBM17	Soluble interleukin-2 receptor subunit alpha
10	6097381	dbsv9983	0.0422995	None	10	6110829	rs7090512	0.284334	IL2RA	IL2RA;RBM17	Multiple sclerosis
10	6097381	dbsv9983	0.0422995	None	10	6110875	rs7090530	0.280184	IL2RA	IL2RA;RBM17	Medication use (thyroid preparations)
10	6097381	dbsv9983	0.0422995	None	10	6098824	rs706779	0.229553	IL2RA	IL2RA	Vitiligo
4	145316446	dbsv83610	0.0422736	None	4	145326410	rs17767138	0.619658	GYPA;HHIP-AS1	GYPA;HHIP-AS1	Femoral neck bone mineral density
4	145316446	dbsv83610	0.0422736	None	4	145330792	rs17767210	0.619658	GYPA;HHIP-AS1	GYPA;HHIP-AS1	Lung function (FVC)
4	145316446	dbsv83610	0.0422736	None	4	145330381	rs34345254	0.615848	GYPA;HHIP-AS1	GYPA;HHIP-AS1	Body mass index
4	145316446	dbsv83610	0.0422736	None	4	145330628	rs13109426	0.615848	GYPA;HHIP-AS1	GYPA;HHIP-AS1	Peak expiratory flow
4	145316446	dbsv83610	0.0422736	None	4	145271954	rs4292285	0.605852	GYPA;HHIP-AS1	GYPA;HHIP-AS1	Systolic blood pressure
4	145316446	dbsv83610	0.0422736	None	4	145291206	rs4465995	0.25669	GYPA;HHIP-AS1	GYPA;HHIP-AS1	Post bronchodilator FEV1
4	145316446	dbsv83610	0.0422736	None	4	145300629	rs4370082	0.25669	GYPA;HHIP-AS1	GYPA;HHIP-AS1	Post bronchodilator FEV1
4	145316446	dbsv83610	0.0422736	None	4	145301382	rs7665807	0.25669	GYPA;HHIP-AS1	GYPA;HHIP-AS1	Post bronchodilator FEV1
4	145316446	dbsv83610	0.0422736	None	4	145307421	rs12645910	0.25669	GYPA;HHIP-AS1	GYPA;HHIP-AS1	Post bronchodilator FEV1
4	145316446	dbsv83610	0.0422736	None	4	145280378	rs6537280	0.247465	GYPA;HHIP-AS1	GYPA;HHIP-AS1	Post bronchodilator FEV1
4	145316446	dbsv83610	0.0422736	None	4	145284208	rs7378179	0.247465	GYPA;HHIP-AS1	GYPA;HHIP-AS1	Post bronchodilator FEV1
4	145316446	dbsv83610	0.0422736	None	4	145292676	rs4475093	0.247465	GYPA;HHIP-AS1	GYPA;HHIP-AS1	Post bronchodilator FEV1
4	145316446	dbsv83610	0.0422736	None	4	145297419	rs10029738	0.247465	GYPA;HHIP-AS1	GYPA;HHIP-AS1	Post bronchodilator FEV1
4	145316446	dbsv83610	0.0422736	None	4	145297618	rs10029931	0.247465	GYPA;HHIP-AS1	GYPA;HHIP-AS1	Post bronchodilator FEV1
4	145316446	dbsv83610	0.0422736	None	4	145298829	rs7681655	0.247465	GYPA;HHIP-AS1	GYPA;HHIP-AS1	Post bronchodilator FEV1
4	145316446	dbsv83610	0.0422736	None	4	145300126	rs7376541	0.247465	GYPA;HHIP-AS1	GYPA;HHIP-AS1	Post bronchodilator FEV1
4	145316446	dbsv83610	0.0422736	None	4	145300434	rs4469023	0.247465	GYPA;HHIP-AS1	GYPA;HHIP-AS1	Post bronchodilator FEV1
4	145316446	dbsv83610	0.0422736	None	4	145302123	rs4318599	0.247465	GYPA;HHIP-AS1	GYPA;HHIP-AS1	Post bronchodilator FEV1
4	145316446	dbsv83610	0.0422736	None	4	145303691	rs6537284	0.247465	GYPA;HHIP-AS1	GYPA;HHIP-AS1	Post bronchodilator FEV1
4	145316446	dbsv83610	0.0422736	None	4	145304604	rs4383570	0.247465	GYPA;HHIP-AS1	GYPA;HHIP-AS1	Post bronchodilator FEV1
4	145316446	dbsv83610	0.0422736	None	4	145305357	rs7693416	0.247465	GYPA;HHIP-AS1	GYPA;HHIP-AS1	Post bronchodilator FEV1
4	145316446	dbsv83610	0.0422736	None	4	145312027	rs6537287	0.247465	GYPA;HHIP-AS1	GYPA;HHIP-AS1	Post bronchodilator FEV1
4	145316446	dbsv83610	0.0422736	None	4	145313847	rs11943469	0.247465	GYPA;HHIP-AS1	GYPA;HHIP-AS1	Post bronchodilator FEV1
4	145316446	dbsv83610	0.0422736	None	4	145315659	rs6812520	0.247465	GYPA;HHIP-AS1	GYPA;HHIP-AS1	Post bronchodilator FEV1
4	145316446	dbsv83610	0.0422736	None	4	145315785	rs6836151	0.247465	GYPA;HHIP-AS1	GYPA;HHIP-AS1	Post bronchodilator FEV1
4	145316446	dbsv83610	0.0422736	None	4	145320293	rs4572828	0.247465	GYPA;HHIP-AS1	GYPA;HHIP-AS1	Post bronchodilator FEV1
4	145316446	dbsv83610	0.0422736	None	4	145320520	rs4373117	0.247465	GYPA;HHIP-AS1	GYPA;HHIP-AS1	Post bronchodilator FEV1
4	145316446	dbsv83610	0.0422736	None	4	145321068	rs7676032	0.247465	GYPA;HHIP-AS1	GYPA;HHIP-AS1	Post bronchodilator FEV1
4	145316446	dbsv83610	0.0422736	None	4	145321237	rs4420930	0.247465	GYPA;HHIP-AS1	GYPA;HHIP-AS1	Post bronchodilator FEV1
4	145316446	dbsv83610	0.0422736	None	4	145321355	rs4376087	0.247465	GYPA;HHIP-AS1	GYPA;HHIP-AS1	Post bronchodilator FEV1
4	145316446	dbsv83610	0.0422736	None	4	145267634	rs4493485	0.236108	GYPA;HHIP-AS1	GYPA;HHIP-AS1	Post bronchodilator FEV1
4	145316446	dbsv83610	0.0422736	None	4	145267780	rs4266245	0.236108	GYPA;HHIP-AS1	GYPA;HHIP-AS1	Post bronchodilator FEV1
4	145316446	dbsv83610	0.0422736	None	4	145310147	rs6537285	0.236108	GYPA;HHIP-AS1	GYPA;HHIP-AS1	Post bronchodilator FEV1
4	145316446	dbsv83610	0.0422736	None	4	145260495	rs7661046	0.227147	GYPA;HHIP-AS1	GYPA;HHIP-AS1	Post bronchodilator FEV1/FVC ratio
4	145316446	dbsv83610	0.0422736	None	4	145263756	rs6822064	0.227147	GYPA;HHIP-AS1	GYPA;HHIP-AS1	Post bronchodilator FEV1/FVC ratio
4	145316446	dbsv83610	0.0422736	None	4	145264014	rs6840871	0.227147	GYPA;HHIP-AS1	GYPA;HHIP-AS1	Post bronchodilator FEV1
4	145316446	dbsv83610	0.0422736	None	4	145270867	rs987246	0.227147	GYPA;HHIP-AS1	GYPA;HHIP-AS1	Post bronchodilator FEV1
4	145316446	dbsv83610	0.0422736	None	4	145271071	rs4340757	0.227147	GYPA;HHIP-AS1	GYPA;HHIP-AS1	Post bronchodilator FEV1
4	145316446	dbsv83610	0.0422736	None	4	145279673	rs7688932	0.227147	GYPA;HHIP-AS1	GYPA;HHIP-AS1	Post bronchodilator FEV1/FVC ratio
4	145316446	dbsv83610	0.0422736	None	4	145279701	rs7683975	0.227147	GYPA;HHIP-AS1	GYPA;HHIP-AS1	Post bronchodilator FEV1
4	145316446	dbsv83610	0.0422736	None	4	145306811	rs7699291	0.227147	GYPA;HHIP-AS1	GYPA;HHIP-AS1	Post bronchodilator FEV1
4	145316446	dbsv83610	0.0422736	None	4	145314788	rs6827753	0.227147	GYPA;HHIP-AS1	GYPA;HHIP-AS1	Post bronchodilator FEV1
4	145316446	dbsv83610	0.0422736	None	4	145386473	rs11733975	0.210923	GYPA;HHIP-AS1	GYPA;HHIP-AS1	Post bronchodilator FEV1
1	198304752	dbsv6679	0.0422314	None	1	198595506	rs34090688	0.206698	NEK7;ATP6V1G3	ATP6V1G3;PTPRC	Mean corpuscular hemoglobin
11	9068607	dbsv18675	0.0422161	None	11	9059550	rs10743098	0.207607	SCUBE2	SCUBE2	Waist-hip ratio
16	64426220	dbsv41349	0.0421788	None	16	64518662	rs12447992	0.322133	NONE;CDH11	NONE;CDH11	Hand grip strength
3	102983857	dbsv79124	0.0421623	None	3	102985465	rs6441713	0.838014	ZPLD1;MIR548AB	ZPLD1;MIR548AB	Egg allergy (maternal genetic effects)
4	177594030	dbsv84149	0.0420895	None	4	177609609	rs2333496	0.671296	SPCS3;VEGFC	VEGFC	Waist-to-hip ratio adjusted for BMI
13	85871609	dbsv28826	0.0420494	None	13	85845180	rs2497414	0.202261	LINC00375;LINC00351	LINC00375;LINC00351	Educational attainment (MTAG)
22	18099527	dbsv72437	0.0420156	None	22	18133808	rs4819618	0.379065	ATP6V1E1	BCL2L13	White blood cell count
22	18099527	dbsv72437	0.0420156	None	22	18163158	rs34891900	0.273695	ATP6V1E1	BCL2L13	Sum neutrophil eosinophil counts
22	18099527	dbsv72437	0.0420156	None	22	18169212	rs1468946773	0.273695	ATP6V1E1	BCL2L13	Myeloid white cell count
22	18099527	dbsv72437	0.0420156	None	22	18171650	rs5013026	0.273695	ATP6V1E1	BCL2L13	Neutrophil count
10	535835	dbsv9608	0.0419731	None	10	318076	rs12246027	0.206848	DIP2C	ZMYND11;DIP2C	Blood metabolite levels
10	535835	dbsv9608	0.0419731	None	10	566379	rs11252926	0.2042	DIP2C	DIP2C	Psychosis in Alzheimer's disease
1	152327456	dbsv3200	0.0419326	None	1	152316590	rs3120665	0.505011	FLG2	FLG-AS1	Personality dimensions
1	152327456	dbsv3200	0.0419326	None	1	152318161	rs3120667	0.505011	FLG2	FLG-AS1	Eating disorders
4	92545293	dbsv82861	0.0419018	None	4	92604109	rs73837957	0.278514	CCSER1;LNCPRESS2	CCSER1;LNCPRESS2	Treatment resistant depression
4	92545293	dbsv82861	0.0419018	None	4	92415529	rs11933531	0.210965	CCSER1;LNCPRESS2	CCSER1	DNA methylation (variation)
6	7012508	dbsv94198	0.0418848	None	6	7066481	rs71531541	0.300446	LY86;RREB1	LY86;RREB1	Male-pattern baldness
6	7012508	dbsv94198	0.0418848	None	6	7102084	rs675209	0.281156	LY86;RREB1	LY86;RREB1	Urate levels
6	7012508	dbsv94198	0.0418848	None	6	7115927	rs1285875	0.281156	LY86;RREB1	RREB1	Insomnia
6	7012508	dbsv94198	0.0418848	None	6	7128076	rs687467	0.252789	LY86;RREB1	RREB1	Lung function (FVC)
6	7012508	dbsv94198	0.0418848	None	6	7098256	rs617030	0.231035	LY86;RREB1	LY86;RREB1	Red blood cell count
6	7012508	dbsv94198	0.0418848	None	6	7140831	rs1285886	0.209883	LY86;RREB1	RREB1	White blood cell count
6	7012508	dbsv94198	0.0418848	None	6	7145191	rs557074	0.209883	LY86;RREB1	RREB1	Monocyte count
6	153408251	dbsv96555	0.0418615	None	6	153396875	rs9397585	0.636909	RGS17	RGS17	Body mass index
6	153408251	dbsv96555	0.0418615	None	6	153375907	rs7749708	0.407151	RGS17	RGS17	Highest math class taken
6	153408251	dbsv96555	0.0418615	None	6	153381622	rs2185027	0.400949	RGS17	RGS17	Body mass index
6	153408251	dbsv96555	0.0418615	None	6	153386942	rs1008836536	0.400949	RGS17	RGS17	Self-reported math ability (MTAG)
6	153408251	dbsv96555	0.0418615	None	6	153407846	rs676199	0.375137	RGS17	RGS17	Height
6	153408251	dbsv96555	0.0418615	None	6	153427265	rs9479509	0.374739	RGS17	RGS17	Diastolic blood pressure
6	153408251	dbsv96555	0.0418615	None	6	153450489	rs611499	0.358629	RGS17	RGS17	General risk tolerance (MTAG)
6	153408251	dbsv96555	0.0418615	None	6	153431376	rs1281962	0.342613	RGS17	RGS17	Body mass index
6	153408251	dbsv96555	0.0418615	None	6	153441079	rs1933488	0.244219	RGS17	RGS17	Prostate cancer
5	10345304	dbsv91423	0.0418103	None	5	10372618	rs2607292	0.229778	CMBL;MARCH6	2020-03-06	Body mass index
9	113981648	dbsv114850	0.0417923	None	9	113912553	rs10980797	0.547993	LPAR1;MIR7702	LPAR1;MIR7702	Waist-hip ratio
9	113981648	dbsv114850	0.0417923	None	9	113918856	rs10980802	0.545258	LPAR1;MIR7702	LPAR1;MIR7702	Waist-to-hip ratio adjusted for BMI
9	113981648	dbsv114850	0.0417923	None	9	113945531	rs144641731	0.505209	LPAR1;MIR7702	LPAR1;MIR7702	Height
9	113981648	dbsv114850	0.0417923	None	9	113945067	rs2150052	0.34002	LPAR1;MIR7702	LPAR1;MIR7702	Neutrophil percentage of white cells
1	77476396	dbsv7920	0.0417708	None	1	77461735	rs10873925	0.567701	ST6GALNAC5	ST6GALNAC5	Triglyceride levels
16	19332993	dbsv40963	0.0417626	None	16	19348524	rs1156327	0.314799	CLEC19A;TMC5	CLEC19A;TMC5	Periodontal disease-related phenotype (Socransky)
2	124157437	dbsv57123	0.0417459	None	2	124020790	rs3923097	0.26092	LINC01826;CNTNAP5	LINC01826;CNTNAP5	Diastolic blood pressure
2	3848195	dbsv57706	0.0417226	None	2	3841420	rs11677370	0.201735	DCDC2C	DCDC2C	Type 2 diabetes
10	134691257	dbsv12373	0.0417195	None	10	134337140	rs4272721	0.327536	CFAP46	C10orf91;INPP5A	Osteolysis in total hip arthroplasty (time to prosthesis revision)
13	111962394	dbsv29497	0.0417082	None	13	111849487	rs11618508	0.404984	ARHGEF7;TEX29	ARHGEF7	Body mass index
13	111962394	dbsv29497	0.0417082	None	13	111893413	rs7985441	0.404984	ARHGEF7;TEX29	ARHGEF7	Macular thickness
13	111962394	dbsv29497	0.0417082	None	13	111848420	rs9522155	0.294036	ARHGEF7;TEX29	ARHGEF7	Reaction time
13	111962394	dbsv29497	0.0417082	None	13	111982291	rs1536053	0.254502	ARHGEF7;TEX29	TEX29	Insomnia
13	111962394	dbsv29497	0.0417082	None	13	111971623	rs2477467	0.212194	ARHGEF7;TEX29	TEX29	Predicted visceral adipose tissue
12	48312489	dbsv24431	0.0417005	None	12	48321699	rs7311856	0.695046	VDR;TMEM106C	VDR;TMEM106C	Adolescent idiopathic scoliosis
6	38889821	dbsv94873	0.0416406	None	6	38901867	rs10807199	0.454259	LOC100131047	LOC100131047	Smoking status (heavy vs never)
2	163678626	dbsv63781	0.0416326	None	2	163689147	rs4667466	0.681138	KCNH7	KCNH7	Diabetic kidney disease
4	115507813	dbsv83217	0.0416317	None	4	115519271	rs6849357	0.871343	ARSJ;UGT8	UGT8	Red blood cell count
4	115507813	dbsv83217	0.0416317	None	4	115498457	rs71606723	0.797887	ARSJ;UGT8	ARSJ;UGT8	Estimated glomerular filtration rate
5	22796614	dbsv88646	0.0416181	None	5	22812264	rs780179	0.470822	CDH12	CDH12	Multiple myeloma (IgH translocation)
16	49848032	dbsv39521	0.0416048	None	16	49874676	rs933561	0.433284	ZNF423	ZNF423	Height
8	47833454	dbsv111388	0.041511	None	8	47947701	rs2287654	0.260002	LINC00293;LOC100287846	LINC00293;LOC100287846	Visceral adipose tissue adjusted for BMI
10	44607777	dbsv10778	0.0415109	None	10	44776310	rs1746049	0.205623	LINC00841;C10orf142	LINC00841;C10orf142	Coronary artery disease
7	22799814	dbsv104618	0.0414817	None	7	22739562	rs1331381666	0.207521	IL6;TOMM7	LOC401312;LOC541472	Offspring birth weight
19	57685422	dbsv55077	0.0414797	None	19	57678194	rs11672517	0.240219	DUXA;ZNF264	DUXA	Dupuytren's disease
15	95518189	dbsv35563	0.0414734	None	15	95511837	rs6496074	0.393833	LOC440311;LINC01197	LOC440311;LINC01197	Cognitive performance
7	110536539	dbsv102881	0.041467	None	7	110741577	rs17439799	0.286418	IMMP2L	IMMP2L;LRRN3	Schizophrenia
16	69953101	dbsv41409	0.0414378	None	16	70045748	rs929843	0.358416	WWP2	PDXDC2P-NPIPB14P	Menarche (age at onset)
16	69953101	dbsv41409	0.0414378	None	16	70740642	rs4985417	0.215865	WWP2	VAC14	Self-reported math ability (MTAG)
16	23474080	dbsv38696	0.0414342	None	16	23640467	rs249954	0.310482	GGA2	PALB2	Autism spectrum disorder, attention deficit-hyperactivity disorder, bipolar disorder, major depressive disorder, and schizophrenia (combined)
16	23474080	dbsv38696	0.0414342	None	16	23634026	rs420259	0.299539	GGA2	PALB2	Bipolar disorder
16	23474080	dbsv38696	0.0414342	None	16	23401076	rs250585	0.294665	GGA2	COG7	Egg allergy
4	120914830	dbsv85993	0.0413738	None	4	120909501	rs7678555	0.774572	LINC02502;MAD2L1	LINC02502;MAD2L1	Coronary artery disease (myocardial infarction, percutaneous transluminal coronary angioplasty, coronary artery bypass grafting, angina or chromic ischemic heart disease)
4	120914830	dbsv85993	0.0413738	None	4	120901336	rs11723436	0.558149	LINC02502;MAD2L1	LINC02502;MAD2L1	Coronary artery disease
4	120914830	dbsv85993	0.0413738	None	4	120917346	rs111346133	0.403063	LINC02502;MAD2L1	LINC02502;MAD2L1	Systolic blood pressure
7	135255474	dbsv105764	0.0413715	None	7	135329978	rs12530845	0.392315	NUP205	NUP205	Red blood cell traits
7	135255474	dbsv105764	0.0413715	None	7	135346262	rs35150201	0.34151	NUP205	C7orf73	Plateletcrit
7	135255474	dbsv105764	0.0413715	None	7	135250270	rs4728358	0.200297	NUP205	NUP205	Waist-hip ratio
17	59319063	dbsv46266	0.0413632	None	17	59366155	rs7215879	0.204762	BCAS3	BCAS3	Heel bone mineral density
1	1176042	dbsv4845	0.0413564	None	1	1173611	rs6697886	0.246018	B3GALT6;C1QTNF12	B3GALT6;C1QTNF12	Chronic inflammatory diseases (ankylosing spondylitis, Crohn's disease, psoriasis, primary sclerosing cholangitis, ulcerative colitis) (pleiotropy)
1	1176042	dbsv4845	0.0413564	None	1	1162435	rs3766186	0.224826	B3GALT6;C1QTNF12	SDF4	Blood protein levels
1	1176042	dbsv4845	0.0413564	None	1	1178482	rs78555129	0.210351	B3GALT6;C1QTNF12	C1QTNF12	Hair color
2	44637359	dbsv62710	0.0413267	None	2	44572164	rs2053457	0.481424	CAMKMT	PREPL	Ease of getting up in the morning
2	44637359	dbsv62710	0.0413267	None	2	44628529	rs1067327	0.480022	CAMKMT	CAMKMT	Anxiety disorder (factor score)
2	44637359	dbsv62710	0.0413267	None	2	44719893	rs786420	0.436196	CAMKMT	CAMKMT	Body mass index
2	44637359	dbsv62710	0.0413267	None	2	44547574	rs698761	0.398445	CAMKMT	SLC3A1	antipsychotic drug dosage in schizophrenia or schizoaffective disorder
2	44637359	dbsv62710	0.0413267	None	2	44689669	rs698796	0.391986	CAMKMT	CAMKMT	Reaction time
2	44637359	dbsv62710	0.0413267	None	2	44497828	rs6725676	0.334527	CAMKMT	PPM1B;SLC3A1	Mean corpuscular hemoglobin
2	44637359	dbsv62710	0.0413267	None	2	44480950	rs4953076	0.333486	CAMKMT	PPM1B;SLC3A1	Height
2	44637359	dbsv62710	0.0413267	None	2	44854981	rs12468040	0.233283	CAMKMT	CAMKMT	Educational attainment (years of education)
2	44637359	dbsv62710	0.0413267	None	2	44858687	rs10191477	0.233283	CAMKMT	CAMKMT	General risk tolerance (MTAG)
2	44637359	dbsv62710	0.0413267	None	2	44862139	rs1579641	0.233283	CAMKMT	CAMKMT	Morning person
2	44637359	dbsv62710	0.0413267	None	2	44705615	rs698813	0.227462	CAMKMT	CAMKMT	Adverse response to chemotherapy in breast cancer (alopecia) (paclitaxel)
2	44637359	dbsv62710	0.0413267	None	2	44710169	rs2592199	0.218497	CAMKMT	CAMKMT	Morningness
2	44637359	dbsv62710	0.0413267	None	2	44768202	rs2341459	0.212018	CAMKMT	CAMKMT	Height
2	44637359	dbsv62710	0.0413267	None	2	44880925	rs12998046	0.212018	CAMKMT	CAMKMT	Chronotype
2	44637359	dbsv62710	0.0413267	None	2	44866893	rs4324362	0.210941	CAMKMT	CAMKMT	Age at first sexual intercourse
16	89259088	dbsv41738	0.0413032	None	16	89253610	rs66682219	0.239031	CDH15	CDH15	Height
4	48291600	dbsv85387	0.0412538	None	4	48782249	rs58185614	0.235513	TEC;SLAIN2	FRYL	Platelet count
4	48291600	dbsv85387	0.0412538	None	4	48363245	rs7438704	0.222246	TEC;SLAIN2	SLAIN2	Inflammatory bowel disease
4	48291600	dbsv85387	0.0412538	None	4	48363983	rs6837335	0.222246	TEC;SLAIN2	SLAIN2	Crohn's disease
4	48291600	dbsv85387	0.0412538	None	4	48875926	rs7687992	0.207168	TEC;SLAIN2	OCIAD1;OCIAD2	Mean corpuscular hemoglobin
8	94656487	dbsv109659	0.0412388	None	8	94755226	rs3134012	0.444971	LINC00535	RBM12B;TMEM67	Well-being spectrum (multivariate analysis)
6	83644658	dbsv98344	0.0412126	None	6	83648056	rs293526	0.453239	UBE3D	UBE3D	Crohn's disease
6	83644658	dbsv98344	0.0412126	None	6	83740400	rs6454314	0.229725	UBE3D	UBE3D	Heel bone mineral density
6	83644658	dbsv98344	0.0412126	None	6	83745018	rs6938070	0.229725	UBE3D	UBE3D	Heel bone mineral density
6	83644658	dbsv98344	0.0412126	None	6	83762195	rs9359555	0.214667	UBE3D	UBE3D	Heel bone mineral density
3	167718602	dbsv79717	0.0412114	None	3	167725349	rs7632500	0.540905	LRRC77P;GOLIM4	LRRC77P;GOLIM4	Digestive system disease (Barrett's esophagus and esophageal adenocarcinoma combined)
15	54927390	dbsv34813	0.0412027	None	15	54868668	rs2553218	0.400213	UNC13C;LOC105370829	UNC13C	Immune response to smallpox vaccine (IL-6)
11	9605299	dbsv16194	0.0411919	None	11	9629553	rs10840270	0.317888	WEE1	WEE1;SWAP70	Bacteremia
6	93576147	dbsv98416	0.0411882	None	6	93640548	rs1338263	0.478172	CASC6;EPHA7	CASC6;EPHA7	Educational attainment (MTAG)
6	93576147	dbsv98416	0.0411882	None	6	93615450	rs2506933	0.258977	CASC6;EPHA7	CASC6;EPHA7	Cognitive performance
5	153092143	dbsv90478	0.0411345	None	5	153170374	rs4958351	0.438048	GRIA1	GRIA1	Asparaginase hypersensitivity in acute lymphoblastic leukemia
5	153092143	dbsv90478	0.0411345	None	5	153837106	rs148763909	0.27416	GRIA1	SAP30L	Alzheimer's disease (cognitive decline)
5	153092143	dbsv90478	0.0411345	None	5	153680747	rs11740474	0.227201	GRIA1	GALNT10	Schizophrenia
8	110349309	dbsv111917	0.0411323	None	8	110362461	rs10108704	0.950925	ENY2	ENY2;PKHD1L1	Multiple system atrophy (pathologically confirmed)
2	234340997	dbsv61596	0.0410424	None	2	234477460	rs13401703	0.579063	DGKD	USP40;UGT1A8	Adolescent idiopathic scoliosis
2	234340997	dbsv61596	0.0410424	None	2	234502121	rs13394720	0.453985	DGKD	USP40;UGT1A8	HIV-1 control
11	1893505	dbsv18575	0.0409388	None	11	1887216	rs612652	0.731346	LSP1	LSP1	Diastolic blood pressure x alcohol consumption interaction (2df test)
11	1893505	dbsv18575	0.0409388	None	11	1887806	rs7938342	0.731346	LSP1	LSP1	Medication use (agents acting on the renin-angiotensin system)
11	1893505	dbsv18575	0.0409388	None	11	1890990	rs592373	0.692625	LSP1	LSP1	Systolic blood pressure
11	1893505	dbsv18575	0.0409388	None	11	1896957	rs588321	0.599985	LSP1	LSP1	Systolic blood pressure x alcohol consumption (light vs heavy) interaction (2df test)
11	1893505	dbsv18575	0.0409388	None	11	1887068	rs569550	0.568419	LSP1	LSP1	Systolic blood pressure
11	1893505	dbsv18575	0.0409388	None	11	1892585	rs4980389	0.555157	LSP1	LSP1	Systolic blood pressure x alcohol consumption interaction (2df test)
11	1893505	dbsv18575	0.0409388	None	11	1898664	rs1973765	0.555157	LSP1	LSP1	Systolic blood pressure
11	1893505	dbsv18575	0.0409388	None	11	1892930	rs562434	0.483	LSP1	LSP1	Systolic blood pressure x alcohol consumption interaction (2df test)
11	1893505	dbsv18575	0.0409388	None	11	1888614	rs4980379	0.441172	LSP1	LSP1	Medication use (antihypertensives)
11	1893505	dbsv18575	0.0409388	None	11	1905292	rs661348	0.304939	LSP1	LSP1	Systolic blood pressure (cigarette smoking interaction)
11	1893505	dbsv18575	0.0409388	None	11	1892562	rs78405116	0.290949	LSP1	LSP1	Milk allergy
11	1893505	dbsv18575	0.0409388	None	11	1907609	rs3781962	0.280756	LSP1	LSP1	Pulse pressure x alcohol consumption (light vs heavy) interaction (2df test)
11	1893505	dbsv18575	0.0409388	None	11	1943120	rs735955	0.254387	LSP1	TNNT3	Pulse pressure x alcohol consumption interaction (2df test)
17	17155670	dbsv47440	0.0408866	None	17	17142896	rs12600635	0.658029	COPS3	FLCN;COPS3	IgG glycosylation
17	17155670	dbsv47440	0.0408866	None	17	17184097	rs1029830	0.40428	COPS3	COPS3	Heel bone mineral density
17	17155670	dbsv47440	0.0408866	None	17	17134528	rs1736213	0.370823	COPS3	FLCN	Heel bone mineral density
17	17155670	dbsv47440	0.0408866	None	17	16960978	rs6502557	0.263022	COPS3	MPRIP	IgG glycosylation
17	17155670	dbsv47440	0.0408866	None	17	16933404	rs11867934	0.216241	COPS3	LINC02090;MPRIP	Diabetic retinopathy
17	78471726	dbsv48775	0.0408843	None	17	78513280	rs4889855	0.264909	NPTX1;RPTOR	NPTX1;RPTOR	Fractional excretion of uric acid
18	64542944	dbsv50389	0.0408705	None	18	64579525	rs2195041	0.331364	CDH19;MIR5011	CDH19;MIR5011	Educational attainment (MTAG)
14	61547967	dbsv32172	0.0408705	None	14	61160527	rs9671845	0.247423	SLC38A6	SIX1;SIX4	Lung function (FVC)
6	55307809	dbsv95113	0.0408016	None	6	55319780	rs4715551	0.494695	HMGCLL1	HMGCLL1	Visceral fat
6	55307809	dbsv95113	0.0408016	None	6	55274927	rs10948917	0.243205	HMGCLL1	GFRAL;HMGCLL1	Heel bone mineral density
6	55307809	dbsv95113	0.0408016	None	6	55217546	rs9396083	0.234324	HMGCLL1	GFRAL	Morningness
12	2516744	dbsv21091	0.0407672	None	12	2684702	rs956451	0.327536	CACNA1C	CACNA1C	Acoustic startle blink response
14	61058055	dbsv30672	0.0407053	None	14	61005625	rs1010053	0.456836	SIX6;SALRNA1	SIX6;SALRNA1	Educational attainment (years of education)
14	61058055	dbsv30672	0.0407053	None	14	61436385	rs12894381	0.262134	SIX6;SALRNA1	MNAT1	Visceral fat
7	44266982	dbsv101522	0.040667	None	7	44255643	rs878521	0.228245	CAMK2B	YKT6;CAMK2B	Metabolite levels (small molecules and protein measures)
7	44266982	dbsv101522	0.040667	None	7	44265179	rs2075066	0.22024	CAMK2B	CAMK2B	Systolic blood pressure
7	44266982	dbsv101522	0.040667	None	7	44231778	rs2971669	0.218029	CAMK2B	GCK;YKT6	Pulse pressure
7	44266982	dbsv101522	0.040667	None	7	44235668	rs4607517	0.206609	CAMK2B	GCK;YKT6	Type 2 diabetes
7	44266982	dbsv101522	0.040667	None	7	44245853	rs917793	0.206609	CAMK2B	YKT6	Fasting plasma glucose
7	44266982	dbsv101522	0.040667	None	7	44248828	rs2908282	0.206609	CAMK2B	YKT6	Type 2 diabetes
17	546432	dbsv44674	0.0406669	None	17	463843	rs741677	0.271668	VPS53	VPS53	Waist circumference adjusted for body mass index
16	81702924	dbsv40107	0.0406669	None	16	81728609	rs2317497	0.273168	CMIP	CMIP	Body mass index
16	81702924	dbsv40107	0.0406669	None	16	81722532	rs34895689	0.249999	CMIP	CMIP	Height
7	150582271	dbsv105919	0.040665	None	7	150529449	rs17173637	0.825826	AOC1;KCNH2	TMEM176A;AOC1	HDL cholesterol levels
7	150582271	dbsv105919	0.040665	None	7	150531275	rs73165526	0.825826	AOC1;KCNH2	TMEM176A;AOC1	Triglycerides
3	120425472	dbsv79273	0.0406649	None	3	120425331	rs13077101	0.762651	RABL3	RABL3	Obesity-related traits
16	89081714	dbsv40456	0.0406541	None	16	88296825	rs113896694	0.218846	CBFA2T3;ACSF3	LINC02182;ZNF469	Heel bone mineral density
15	72717950	dbsv36354	0.0406541	None	15	72811402	rs8038734	0.309524	TMEM202-AS1	ARIH1	Posterior cortical atrophy and Alzheimer's disease
15	72717950	dbsv36354	0.0406541	None	15	71861787	rs116917870	0.243478	TMEM202-AS1	THSD4	Trunk fat mass
15	72717950	dbsv36354	0.0406541	None	15	72600063	rs2959926	0.223838	TMEM202-AS1	CELF6	Height
12	121394533	dbsv25141	0.0406541	None	12	121456616	rs61953351	1	XLOC_009911;HNF1A-AS1	C12orf43;OASL	Type 2 diabetes
12	121394533	dbsv25141	0.0406541	None	12	120800823	rs757123	0.321637	XLOC_009911;HNF1A-AS1	MSI1	Rheumatoid arthritis
11	82657861	dbsv19407	0.0406541	None	11	82564294	rs2229437	0.309524	DDIAS;RAB30	PRCP	Blood protein levels
11	82657861	dbsv19407	0.0406541	None	11	82571314	rs10898041	0.282967	DDIAS;RAB30	PRCP	Blood protein levels
3	24302630	dbsv78447	0.0406436	None	3	24293001	rs2044753	0.648765	THRB	THRB	HDL cholesterol
3	24302630	dbsv78447	0.0406436	None	3	24299611	rs1667747	0.416352	THRB	THRB	Heel bone mineral density
22	50296351	dbsv73514	0.0405674	None	22	50271176	rs5769765	0.717845	ALG12	ZBED4	Schizophrenia
22	50296351	dbsv73514	0.0405674	None	22	50235192	rs145069606	0.446184	ALG12	BRD1;ZBED4	Heel bone mineral density
22	50296351	dbsv73514	0.0405674	None	22	50199589	rs138857	0.425696	ALG12	BRD1	Mean platelet volume
22	50296351	dbsv73514	0.0405674	None	22	50218611	rs138880	0.425696	ALG12	BRD1	Schizophrenia
22	50296351	dbsv73514	0.0405674	None	22	50260472	rs932536	0.41248	ALG12	ZBED4	Heel bone mineral density
22	50296351	dbsv73514	0.0405674	None	22	50290441	rs9616772	0.41248	ALG12	ZBED4;ALG12	Heel bone mineral density
21	36295984	dbsv70504	0.0405532	None	21	36283811	rs28567906	0.799376	RUNX1	RUNX1	Sum eosinophil basophil counts
2	132534467	dbsv60063	0.040532	None	2	132582511	rs12470837	0.241543	C2orf27A;C2orf27B	C2orf27B;LINC01945	Cerebrospinal fluid clusterin levels in APOEe4+ carriers
16	69241861	dbsv41399	0.0404568	None	16	69315918	rs113338984	0.608484	SNTB2	SNTB2	Logical memory (delayed recall) in normal cognition
16	69241861	dbsv41399	0.0404568	None	16	69193319	rs117268208	0.567725	SNTB2	UTP4	Mean corpuscular hemoglobin
16	69241861	dbsv41399	0.0404568	None	16	68893953	rs4597312	0.376295	SNTB2	TANGO6	Adolescent idiopathic scoliosis
16	69241861	dbsv41399	0.0404568	None	16	69431163	rs75086474	0.282967	SNTB2	TERF2;CYB5B	Cardiovascular disease
18	56422911	dbsv51512	0.0403508	None	18	56395588	rs35911461	0.25097	MALT1;LINC01926	MALT1	Eosinophil counts
3	22466557	dbsv78429	0.0403415	None	3	22473729	rs17011371	0.31483	ZNF385D-AS2;UBE2E2-AS1	ZNF385D-AS2;UBE2E2-AS1	Periodontitis (PAL4Q3)
7	96543281	dbsv102599	0.0401552	None	7	96510002	rs73230688	0.415714	SEM1;DLX6-AS1	SEM1;DLX6-AS1	Diverticular disease
7	96543281	dbsv102599	0.0401552	None	7	96562911	rs11771984	0.273743	SEM1;DLX6-AS1	SEM1;DLX6-AS1	Lobe attachment (rater-scored or self-reported)
22	43958496	dbsv73128	0.0401551	None	22	43993872	rs12627753	0.74612	EFCAB6	EFCAB6	Self-reported math ability
22	43958496	dbsv73128	0.0401551	None	22	43946476	rs137156	0.703531	EFCAB6	EFCAB6	Self-reported math ability (MTAG)
22	43958496	dbsv73128	0.0401551	None	22	44059920	rs137761	0.233197	EFCAB6	EFCAB6	Itch intensity from mosquito bite adjusted by bite size
3	110271029	dbsv79193	0.0400848	None	3	110300112	rs35624867	0.414414	MIR4445;NECTIN3-AS1	MIR4445;NECTIN3-AS1	Hip circumference adjusted for BMI
2	178783947	dbsv63934	0.0400637	None	2	178768662	rs13003683	0.679074	PDE11A	PDE11A	Height
2	178783947	dbsv63934	0.0400637	None	2	179039572	rs12997449	0.266731	PDE11A	RBM45;OSBPL6	Smoking status (ever vs never smokers)
7	96109146	dbsv105380	0.0400243	None	7	96099493	rs3094756	0.450198	SLC25A13;SEM1	SLC25A13;SEM1	Lobe attachment (rater-scored or self-reported)
7	96109146	dbsv105380	0.0400243	None	7	96041731	rs1190555410	0.204228	SLC25A13;SEM1	SLC25A13;SEM1	Heel bone mineral density
14	66934461	dbsv32228	0.0400053	None	14	67453858	rs8020095	0.57358	FUT8;CCDC196	GPHN	Depression (quantitative trait)
14	66934461	dbsv32228	0.0400053	None	14	67235722	rs6573723	0.571543	FUT8;CCDC196	GPHN	High density lipoprotein cholesterol levels
14	66934461	dbsv32228	0.0400053	None	14	66769409	rs6573662	0.527823	FUT8;CCDC196	FUT8;CCDC196	High density lipoprotein cholesterol levels
14	66934461	dbsv32228	0.0400053	None	14	67324460	rs6573725	0.397784	FUT8;CCDC196	GPHN	Height
14	66934461	dbsv32228	0.0400053	None	14	67883624	rs17248895	0.280225	FUT8;CCDC196	PLEK2;MIR5694	Immature fraction of reticulocytes
14	66934461	dbsv32228	0.0400053	None	14	67873128	rs9323497	0.26886	FUT8;CCDC196	PLEK2	Depressive symptom measurement or major depressive disorder
14	49179837	dbsv32069	0.0399971	None	14	49153812	rs10143922	0.294046	LINC00648;RPS29	LINC00648;RPS29	Macrophage Migration Inhibitory Factor levels
1	73768795	dbsv2290	0.0399651	None	1	73824909	rs10789369	0.671576	NEGR1;LINC01360	LINC01360;LINC02238	Smoking initiation (ever regular vs never regular) (MTAG)
1	73768795	dbsv2290	0.0399651	None	1	73835777	rs2340403	0.671576	NEGR1;LINC01360	LINC01360;LINC02238	Smoking status (ever vs never smokers)
1	73768795	dbsv2290	0.0399651	None	1	73768366	rs12129573	0.663306	NEGR1;LINC01360	NEGR1;LINC01360	Schizophrenia
1	73768795	dbsv2290	0.0399651	None	1	73789324	rs10890032	0.663306	NEGR1;LINC01360	LINC01360	Schizophrenia
1	73768795	dbsv2290	0.0399651	None	1	73829128	rs1923216	0.654216	NEGR1;LINC01360	LINC01360;LINC02238	Smoking status
1	73768795	dbsv2290	0.0399651	None	1	73758117	rs7523829	0.588254	NEGR1;LINC01360	NEGR1;LINC01360	Well-being spectrum (multivariate analysis)
1	73768795	dbsv2290	0.0399651	None	1	73851687	rs6671130	0.588254	NEGR1;LINC01360	LINC01360;LINC02238	Alcohol consumption (drinks per week) (MTAG)
1	73768795	dbsv2290	0.0399651	None	1	73868386	rs1923243	0.588254	NEGR1;LINC01360	LINC01360;LINC02238	Migraine
1	73768795	dbsv2290	0.0399651	None	1	73715233	rs11210187	0.571562	NEGR1;LINC01360	NEGR1;LINC01360	Sunburns
1	73768795	dbsv2290	0.0399651	None	1	73720577	rs4650206	0.571562	NEGR1;LINC01360	NEGR1;LINC01360	Age of smoking initiation (MTAG)
1	73768795	dbsv2290	0.0399651	None	1	73749283	rs11210195	0.562984	NEGR1;LINC01360	NEGR1;LINC01360	Schizophrenia
1	73768795	dbsv2290	0.0399651	None	1	73859290	rs11210228	0.557232	NEGR1;LINC01360	LINC01360;LINC02238	Educational attainment (years of education)
1	73768795	dbsv2290	0.0399651	None	1	73668836	rs10890020	0.555233	NEGR1;LINC01360	NEGR1;LINC01360	Depression
1	73768795	dbsv2290	0.0399651	None	1	73664022	rs6424532	0.539256	NEGR1;LINC01360	NEGR1;LINC01360	Depression (broad)
1	73768795	dbsv2290	0.0399651	None	1	73651519	rs12034885	0.538704	NEGR1;LINC01360	NEGR1;LINC01360	Response to antidepressants (symptom improvement)
1	73768795	dbsv2290	0.0399651	None	1	73882880	rs1475065	0.515753	NEGR1;LINC01360	LINC01360;LINC02238	Smoking cessation (MTAG)
1	73768795	dbsv2290	0.0399651	None	1	73899742	rs1572668	0.500629	NEGR1;LINC01360	LINC01360;LINC02238	Migraine
1	73768795	dbsv2290	0.0399651	None	1	73916648	rs11807366	0.493548	NEGR1;LINC01360	LINC01360;LINC02238	Self-reported math ability (MTAG)
1	73768795	dbsv2290	0.0399651	None	1	73975758	rs7534840	0.48026	NEGR1;LINC01360	LINC01360;LINC02238	Highest math class taken (MTAG)
1	73768795	dbsv2290	0.0399651	None	1	73983073	rs11210274	0.48026	NEGR1;LINC01360	LINC01360;LINC02238	Highest math class taken
1	73768795	dbsv2290	0.0399651	None	1	73446704	rs12724536	0.47779	NEGR1;LINC01360	NEGR1;LINC01360	Depressive symptoms
1	73768795	dbsv2290	0.0399651	None	1	73516572	rs11210111	0.463649	NEGR1;LINC01360	NEGR1;LINC01360	Depression (broad)
1	73768795	dbsv2290	0.0399651	None	1	73309082	rs12129942	0.452221	NEGR1;LINC01360	NEGR1;LINC01360	Depression (broad)
1	73768795	dbsv2290	0.0399651	None	1	73894768	rs56060088	0.437985	NEGR1;LINC01360	LINC01360;LINC02238	Response to antidepressants (symptom improvement)
1	73768795	dbsv2290	0.0399651	None	1	74082375	rs6424555	0.273346	NEGR1;LINC01360	LINC01360;LINC02238	Schizophrenia
1	73768795	dbsv2290	0.0399651	None	1	74083035	rs2341263	0.255459	NEGR1;LINC01360	LINC01360;LINC02238	Metabolite levels (X-11787)
18	25736457	dbsv51242	0.0399489	None	18	25700791	rs11564386	0.381251	CDH2	CDH2	Obesity-related traits
2	57247958	dbsv62817	0.0399406	None	2	57225631	rs2163048	0.49034	CCDC85A;VRK2	CCDC85A;VRK2	Cognitive ability (MTAG)
5	70853474	dbsv89342	0.0399366	None	5	70856378	rs277939	0.65931	BDP1	BDP1	Coronary artery calcified atherosclerotic plaque score in type 2 diabetes
13	41858208	dbsv28363	0.0399092	None	13	41967193	rs4274337	0.480871	MTRF1;NAA16	NAA16;OR7E37P	Systolic blood pressure
10	84127819	dbsv11301	0.0399021	None	10	84069402	rs7903018	0.324219	NRG3	NRG3	Non-alcoholic fatty liver disease activity score
16	67253673	dbsv39830	0.0398922	None	16	67225501	rs3729639	0.785185	LRRC29	E2F4	HDL cholesterol
16	67253673	dbsv39830	0.0398922	None	16	67213923	rs1371515163	0.578182	LRRC29	KIAA0895L	Mean corpuscular volume
16	67253673	dbsv39830	0.0398922	None	16	67232360	rs9932087	0.578182	LRRC29	E2F4	Mean corpuscular hemoglobin
16	67253673	dbsv39830	0.0398922	None	16	67087407	rs115253693	0.430658	LRRC29	CBFB	Mean corpuscular hemoglobin
16	67253673	dbsv39830	0.0398922	None	16	67146702	rs8064088	0.430658	LRRC29	C16orf70	Adolescent idiopathic scoliosis
16	67253673	dbsv39830	0.0398922	None	16	67458251	rs6499129	0.378571	LRRC29	ZDHHC1;HSD11B2	Waist-to-hip ratio adjusted for body mass index
16	67253673	dbsv39830	0.0398922	None	16	67549653	rs2089401	0.378571	LRRC29	AGRP;LOC100505942	Empathy quotient
16	67253673	dbsv39830	0.0398922	None	16	67559458	rs77971272	0.378571	LRRC29	LOC100505942	Lung function (FVC)
16	67253673	dbsv39830	0.0398922	None	16	67560613	rs7196853	0.378571	LRRC29	LOC100505942	Lung function (FEV1/FVC)
16	67253673	dbsv39830	0.0398922	None	16	67708897	rs12449157	0.376913	LRRC29	GFOD2	High density lipoprotein cholesterol levels
16	67253673	dbsv39830	0.0398922	None	16	67811590	rs73591976	0.298335	LRRC29	RANBP10	High density lipoprotein cholesterol levels
16	67253673	dbsv39830	0.0398922	None	16	67897487	rs1124324	0.298335	LRRC29	NUTF2	High density lipoprotein cholesterol levels
16	67253673	dbsv39830	0.0398922	None	16	67902070	rs2271293	0.298335	LRRC29	NUTF2	High density lipoprotein cholesterol levels
16	67253673	dbsv39830	0.0398922	None	16	67908713	rs56374641	0.298335	LRRC29	EDC4	HDL cholesterol x physical activity interaction (2df test)
16	67253673	dbsv39830	0.0398922	None	16	67925435	rs73594556	0.298335	LRRC29	NRN1L;PSKH1	Triglycerides
16	67253673	dbsv39830	0.0398922	None	16	67928042	rs16942887	0.298335	LRRC29	PSKH1	Triglycerides
16	67253673	dbsv39830	0.0398922	None	16	67942320	rs56070533	0.281886	LRRC29	PSKH1	HDL cholesterol
16	67253673	dbsv39830	0.0398922	None	16	67911517	rs8060686	0.272522	LRRC29	EDC4	Metabolic syndrome
16	67253673	dbsv39830	0.0398922	None	16	67924166	rs12448131	0.250798	LRRC29	NRN1L;PSKH1	Height
11	32777236	dbsv16496	0.0398921	None	11	32616867	rs201860	0.363867	CCDC73	EIF3M	Height
7	57957691	dbsv101804	0.039855	None	7	57699151	rs4870684	0.274089	ZNF716;NONE	ZNF716;NONE	Bipolar disorder and schizophrenia
7	62492947	dbsv105019	0.039855	None	7	61665505	rs1306054667	0.248404	NONE;ZNF733P	NONE;ZNF733P	Plasma factor VII activating protease levels
10	64437219	dbsv11008	0.0398321	None	10	64438771	rs10822050	0.534343	ZNF365;ADO	ZNF365;ADO	Pediatric autoimmune diseases
10	64437219	dbsv11008	0.0398321	None	10	64438486	rs10995271	0.529541	ZNF365;ADO	ZNF365;ADO	Crohn's disease
10	64437219	dbsv11008	0.0398321	None	10	64398466	rs10995251	0.431932	ZNF365;ADO	ZNF365	Atopic dermatitis
10	64437219	dbsv11008	0.0398321	None	10	64418656	rs7915131	0.414837	ZNF365;ADO	ZNF365	Schizophrenia
10	64437219	dbsv11008	0.0398321	None	10	64396916	rs10995249	0.383997	ZNF365;ADO	ZNF365	White blood cell count
10	64437219	dbsv11008	0.0398321	None	10	64397538	rs16917546	0.383997	ZNF365;ADO	ZNF365	Eosinophil counts
10	64437219	dbsv11008	0.0398321	None	10	64391375	rs10995245	0.350179	ZNF365;ADO	ZNF365	Narcolepsy
3	28422449	dbsv75317	0.0398314	None	3	28321586	rs4585155	0.520727	ZCWPW2	CMC1	Red cell distribution width
6	27795226	dbsv94518	0.0398247	None	6	28301099	rs7752448	0.378571	HIST1H4J;HIST1H4K	ZSCAN31	Peak expiratory flow
6	27795226	dbsv94518	0.0398247	None	6	27248931	rs6932590	0.223603	HIST1H4J;HIST1H4K	PRSS16;POM121L2	Schizophrenia
6	27795226	dbsv94518	0.0398247	None	6	27150599	rs911186	0.208541	HIST1H4J;HIST1H4K	MIR3143;PRSS16	Broad depression or schizophrenia
3	108138693	dbsv79175	0.0398246	None	3	107629975	rs4974375	0.230088	MYH15	LINC00636	Self-reported math ability (MTAG)
6	53924658	dbsv99597	0.0398028	None	6	53924697	rs9296736	0.302019	MLIP	MLIP	Liver enzyme levels (gamma-glutamyl transferase)
6	53924658	dbsv99597	0.0398028	None	6	53903152	rs9637973	0.289525	MLIP	MLIP	Gamma glutamyl transferase levels
9	96887778	dbsv116399	0.0397975	None	9	96900505	rs7854962	0.342898	PTPDC1;MIRLET7A1	PTPDC1;MIRLET7A1	Birth weight
9	96887778	dbsv116399	0.0397975	None	9	96905904	rs10761318	0.200666	PTPDC1;MIRLET7A1	PTPDC1;MIRLET7A1	Heel bone mineral density
10	8310441	dbsv12783	0.0397851	None	10	8314044	rs17143387	0.458906	LINC00708	LINC00708;LOC105376398	Scalp hair shape
10	8310441	dbsv12783	0.0397851	None	10	8324889	rs11255615	0.300104	LINC00708	LINC00708;LOC105376398	Adverse response to chemotherapy in breast cancer (alopecia) (anti-microtubule)
6	89424161	dbsv95701	0.0397728	None	6	89479013	rs6454721	0.81761	RNGTT	RNGTT	Simvastatin-induced myopathy
16	89914879	dbsv40603	0.0397727	None	16	89772619	rs4785587	0.218131	SPIRE2	VPS9D1	Cigarettes smoked per day (MTAG)
12	59935796	dbsv22230	0.0397631	None	12	59979634	rs11615918	0.280821	LRIG3;SLC16A7	LRIG3;SLC16A7	Height
3	124936295	dbsv76625	0.0397336	None	3	124918754	rs6801331	0.241799	SLC12A8;ZNF148	SLC12A8	Fasting plasma glucose
7	113931955	dbsv105570	0.0397325	None	7	113957306	rs1916977	0.297126	NONE;FOXP2	NONE;FOXP2	Irritable mood
7	113931955	dbsv105570	0.0397325	None	7	113872935	rs1668331	0.25082	NONE;FOXP2	NONE;NONE	Sleep duration
18	295229	dbsv50998	0.0396988	None	18	279824	rs10432084	0.378185	THOC1;COLEC12	THOC1;COLEC12	Smoking initiation (ever regular vs never regular) (MTAG)
18	295229	dbsv50998	0.0396988	None	18	280235	rs4632203	0.366617	THOC1;COLEC12	THOC1;COLEC12	Smoking status
18	295229	dbsv50998	0.0396988	None	18	280897	rs12456711	0.366617	THOC1;COLEC12	THOC1;COLEC12	Smoking status (ever vs never smokers)
14	84465442	dbsv31061	0.0396927	None	14	84467962	rs8009336	0.866972	LINC02301;SNORD3P3	LINC02301;SNORD3P3	Adolescent idiopathic scoliosis
3	70013476	dbsv75914	0.0396898	None	3	70010220	rs12639523	0.497437	MITF	MITF	Highest math class taken (MTAG)
3	70013476	dbsv75914	0.0396898	None	3	69963335	rs11711047	0.35475	MITF	MITF	Severe influenza A (H1N1) infection
3	70013476	dbsv75914	0.0396898	None	3	69925128	rs56038322	0.329664	MITF	MITF	Body mass index
3	70013476	dbsv75914	0.0396898	None	3	69909094	rs7623486	0.298936	MITF	MITF	Low density lipoprotein cholesterol levels
3	70013476	dbsv75914	0.0396898	None	3	69898414	rs62253174	0.226542	MITF	MITF	White blood cell count
5	45738260	dbsv91781	0.0396084	None	5	46090142	rs35255819	0.609909	HCN1;NONE	HCN1;NONE	Irritable mood
5	88607228	dbsv89627	0.0395722	None	5	88718039	rs247556	0.30528	MEF2C-AS1	MEF2C-AS1	Educational attainment (years of education)
5	88607228	dbsv89627	0.0395722	None	5	88740323	rs2365376	0.290905	MEF2C-AS1	MEF2C-AS1	Educational attainment (years of education)
5	88607228	dbsv89627	0.0395722	None	5	88746405	rs6892330	0.214402	MEF2C-AS1	MEF2C-AS1	Waist circumference adjusted for body mass index
12	24160117	dbsv21515	0.0394896	None	12	24184544	rs10842262	0.4097	SOX5	SOX5	Non-obstructive azoospermia
12	24160117	dbsv21515	0.0394896	None	12	24180586	rs1909350	0.357611	SOX5	SOX5	Mean corpuscular hemoglobin
12	24160117	dbsv21515	0.0394896	None	12	24195587	rs11047225	0.261827	SOX5	SOX5	Educational attainment (MTAG)
12	24160117	dbsv21515	0.0394896	None	12	24195048	rs1995181	0.226666	SOX5	SOX5	Educational attainment (years of education)
8	91153906	dbsv109618	0.0394885	None	8	91096366	rs2063976	0.512877	CALB1;LINC00534	CALB1;LINC00534	Smoking initiation (ever regular vs never regular)
8	91153906	dbsv109618	0.0394885	None	8	91171735	rs2189261	0.451704	CALB1;LINC00534	CALB1;LINC00534	Colorectal cancer
9	139526598	dbsv117481	0.0394372	None	9	139540519	rs61456361	0.204508	LINC01451;HSPC324	LINC01451;HSPC324	Mean corpuscular hemoglobin
6	1684148	dbsv94102	0.0394182	None	6	1649032	rs2569842	0.446975	GMDS	GMDS	Pulse pressure
11	76403577	dbsv17484	0.0393631	None	11	76415209	rs10899257	0.708817	GUCY2EP	GUCY2EP	Sleep duration (long sleep)
20	6251179	dbsv66578	0.0393087	None	20	6375460	rs6085533	0.450124	FERMT1;CASC20	FERMT1;CASC20	Metabolite levels (X-11787)
20	6251179	dbsv66578	0.0393087	None	20	6186157	rs6076960	0.40613	FERMT1;CASC20	FERMT1;CASC20	Smooth-surface caries
20	6251179	dbsv66578	0.0393087	None	20	6251639	rs3909086	0.27752	FERMT1;CASC20	FERMT1;CASC20	Height
10	14396697	dbsv12862	0.0392425	None	10	14385164	rs11259022	0.245579	FRMD4A;MIR4293	FRMD4A;MIR4293	Depressive symptoms x dependent stressful life events interaction (2df test)
3	177382253	dbsv79821	0.0392333	None	3	177435119	rs7634107	0.319306	LINC00578	LINC00578	Height
1	158962637	dbsv6311	0.0392021	None	1	158978936	rs3754464	0.313304	PYHIN1;POP3	IFI16	Epithelial ovarian cancer
1	158962637	dbsv6311	0.0392021	None	1	158949430	rs856134	0.266959	PYHIN1;POP3	PYHIN1;POP3	Adolescent idiopathic scoliosis
7	129116012	dbsv105709	0.0391756	None	7	129023597	rs7787531	0.238743	STRIP2	AHCYL2	Tuberculosis
2	98165345	dbsv65317	0.0391666	None	2	97607071	rs6728642	0.369895	ANKRD36B	FAM178B	Bipolar disorder lithium response (continuous) or schizophrenia
11	116991787	dbsv18058	0.0391376	None	11	116710968	rs613808	0.211599	SIK3;PAFAH1B2	APOA1-AS	Male-pattern baldness
11	116991787	dbsv18058	0.0391376	None	11	116705516	rs525028	0.203615	SIK3;PAFAH1B2	APOA1	High density lipoprotein cholesterol levels
5	156846839	dbsv92716	0.0390928	None	5	156822196	rs3087968	0.590831	LOC102724404	LOC102724404	Lung function (FEV1/FVC)
5	156846839	dbsv92716	0.0390928	None	5	156772974	rs11738611	0.440532	LOC102724404	CYFIP2	Menarche (age at onset)
5	156846839	dbsv92716	0.0390928	None	5	156948318	rs72811310	0.440532	LOC102724404	ADAM19	Chronic obstructive pulmonary disease
5	156846839	dbsv92716	0.0390928	None	5	156969683	rs13355228	0.395142	LOC102724404	ADAM19	Medication use (adrenergics, inhalants)
5	156846839	dbsv92716	0.0390928	None	5	157845025	rs62386479	0.309933	LOC102724404	LINC02227;EBF1	Systolic blood pressure
5	156846839	dbsv92716	0.0390928	None	5	155902003	rs55872084	0.220912	LOC102724404	SGCD	Alcohol consumption (drinks per week) (MTAG)
5	156846839	dbsv92716	0.0390928	None	5	156754251	rs11743919	0.208471	LOC102724404	CYFIP2	Height
17	39203369	dbsv44481	0.0390927	None	17	39046881	rs2315504	0.200737	KRTAP2-1;KRTAP2-2;KRTAP2-3;KRTAP2-4	KRT20;KRT23	Height
16	6537674	dbsv38344	0.0390473	None	16	6550400	rs3095508	0.236538	RBFOX1	RBFOX1	Sleep duration
4	25497604	dbsv85175	0.0390309	None	4	25408838	rs34811474	0.327536	ANAPC4;LOC101929161	ANAPC4	White blood cell count
19	29211372	dbsv54018	0.0390199	None	19	29012921	rs8113142	0.401015	LOC100420587	LOC100420587	Femoral neck bone geometry and menarche (age at onset)
19	29211372	dbsv54018	0.0390199	None	19	29035556	rs4141232	0.291833	LOC100420587	LOC100420587	Femoral neck bone geometry and menarche (age at onset)
7	6460941	dbsv104454	0.0390007	None	7	6479668	rs836546	0.379571	DAGLB	DAGLB	HDL cholesterol levels x alcohol consumption (regular vs non-regular drinkers) interaction (2df)
7	6460941	dbsv104454	0.0390007	None	7	6449496	rs2303361	0.379211	DAGLB	DAGLB	Waist-to-hip ratio adjusted for BMI (additive genetic model)
7	6460941	dbsv104454	0.0390007	None	7	6432750	rs33986000	0.229006	DAGLB	RAC1	Post-traumatic stress disorder (re-experiencing symptoms)
4	34779953	dbsv80807	0.0389339	None	4	34925064	rs1317830	0.244778	LINC02484;ARAP2	LINC02484;ARAP2	Body mass index in non-asthmatics
4	34779953	dbsv80807	0.0389339	None	4	34927607	rs7700167	0.244778	LINC02484;ARAP2	LINC02484;ARAP2	Body mass index
17	28222780	dbsv47543	0.0389214	None	17	28059970	rs880749	0.606481	SSH2	SSH2	White blood cell count
17	28222780	dbsv47543	0.0389214	None	17	28072327	rs2244592	0.606481	SSH2	SSH2	Peak expiratory flow
17	28222780	dbsv47543	0.0389214	None	17	28164263	rs8073217	0.602104	SSH2	SSH2	Red blood cell count
17	28222780	dbsv47543	0.0389214	None	17	28410277	rs12951836	0.509836	SSH2	EFCAB5	Frontal fibrosing alopecia
17	28222780	dbsv47543	0.0389214	None	17	28263980	rs62070270	0.490526	SSH2	EFCAB5	Lung function (FEV1/FVC)
17	28222780	dbsv47543	0.0389214	None	17	28349095	rs9902453	0.490526	SSH2	EFCAB5	Coffee consumption (cups per day)
17	28222780	dbsv47543	0.0389214	None	17	27948844	rs3760456	0.459609	SSH2	CORO6	Heel bone mineral density
17	28222780	dbsv47543	0.0389214	None	17	27935688	rs7220401	0.429985	SSH2	ANKRD13B	Coronary artery disease
17	28222780	dbsv47543	0.0389214	None	17	27938424	rs11080107	0.417066	SSH2	ANKRD13B	Coronary artery disease
17	28222780	dbsv47543	0.0389214	None	17	27941886	rs13723	0.410539	SSH2	CORO6	Coronary artery disease
17	28222780	dbsv47543	0.0389214	None	17	28195773	rs1246273126	0.359946	SSH2	SSH2	Heel bone mineral density
11	9525796	dbsv16192	0.0389143	None	11	9522137	rs1470895	0.605444	ZNF143	ZNF143	Height
11	9525796	dbsv16192	0.0389143	None	11	9524255	rs11042397	0.54287	ZNF143	ZNF143	Hip circumference
1	1286012	dbsv4854	0.0387878	None	1	1345996	rs1240716	0.515638	DVL1;MXRA8	MRPL20;ANKRD65	Diastolic blood pressure
1	1286012	dbsv4854	0.0387878	None	1	1337334	rs1171	0.477714	DVL1;MXRA8	LOC148413	Heel bone mineral density
1	1286012	dbsv4854	0.0387878	None	1	1280014	rs307359	0.45003	DVL1;MXRA8	DVL1	Systolic blood pressure
1	1286012	dbsv4854	0.0387878	None	1	1301388	rs71628956	0.433677	DVL1;MXRA8	MXRA8;AURKAIP1	Intraocular pressure
1	1286012	dbsv4854	0.0387878	None	1	1304143	rs36066545	0.433677	DVL1;MXRA8	MXRA8;AURKAIP1	Heel bone mineral density
1	1286012	dbsv4854	0.0387878	None	1	1254436	rs1886773	0.417855	DVL1;MXRA8	INTS11	Pulse pressure
22	39497605	dbsv72976	0.0387678	None	22	39501196	rs139320	0.458278	APOBEC3H	APOBEC3H;CBX7	Coronary artery calcified atherosclerotic plaque (130 HU threshold) in type 2 diabetes
22	39497605	dbsv72976	0.0387678	None	22	39519196	rs139371	0.218138	APOBEC3H	APOBEC3H;CBX7	Multiple myeloma (hyperdiploidy)
2	172295429	dbsv63873	0.0387202	None	2	172349262	rs62183540	0.44341	DCAF17	DCAF17;CYBRD1	Lung function (FEV1/FVC)
2	172295429	dbsv63873	0.0387202	None	2	172365353	rs10185917	0.273426	DCAF17	DCAF17;CYBRD1	Height
11	102699506	dbsv17819	0.0387025	None	11	102718695	rs662558	0.266125	WTAPP1	MMP3;MMP12	Post bronchodilator FEV1/FVC ratio
11	102699506	dbsv17819	0.0387025	None	11	102720678	rs615098	0.266125	WTAPP1	MMP3;MMP12	Post bronchodilator FEV1/FVC ratio
11	102699506	dbsv17819	0.0387025	None	11	102720945	rs626750	0.266125	WTAPP1	MMP3;MMP12	Post bronchodilator FEV1/FVC ratio
11	102699506	dbsv17819	0.0387025	None	11	102724730	rs586701	0.266125	WTAPP1	MMP3;MMP12	Post bronchodilator FEV1/FVC ratio
11	102699506	dbsv17819	0.0387025	None	11	102729174	rs654600	0.266125	WTAPP1	MMP3;MMP12	Post bronchodilator FEV1/FVC ratio
11	102699506	dbsv17819	0.0387025	None	11	102729757	rs660599	0.266125	WTAPP1	MMP3;MMP12	Post bronchodilator FEV1/FVC ratio
11	102699506	dbsv17819	0.0387025	None	11	102730639	rs674546	0.266125	WTAPP1	MMP3;MMP12	Post bronchodilator FEV1/FVC ratio
11	102699506	dbsv17819	0.0387025	None	11	102744087	rs608194	0.266125	WTAPP1	MMP12	Post bronchodilator FEV1/FVC ratio
1	1000239	dbsv536	0.0386769	None	1	1005806	rs3934834	0.445843	AGRN;RNF223	AGRN;RNF223	Body mass index
9	86786523	dbsv116290	0.0386438	None	9	86944425	rs12000457	0.232462	LOC101927575;SLC28A3	SLC28A3	Obesity-related traits
15	73099220	dbsv35141	0.0386419	None	15	73007893	rs730180	0.391312	ADPGK-AS1;NEO1	BBS4	Triglycerides
12	106088174	dbsv24987	0.0386388	None	12	106066589	rs7134108	0.55362	C12orf75;CASC18	C12orf75;CASC18	Cognitive impairment test score
17	42067177	dbsv45910	0.0386196	None	17	42058873	rs4793062	0.218304	PYY	PYY	DNA methylation variation (age effect)
20	15301734	dbsv66334	0.0386102	None	20	15305258	rs6135385	0.789909	MACROD2	MACROD2	Self-reported math ability (MTAG)
20	15301734	dbsv66334	0.0386102	None	20	15294919	rs6043200	0.624365	MACROD2	MACROD2	Highest math class taken (MTAG)
20	15301734	dbsv66334	0.0386102	None	20	15345664	rs2423958	0.230628	MACROD2	MACROD2	Self-reported math ability
20	61073852	dbsv67712	0.0385721	None	20	61071753	rs7270007	0.523225	GATA5;C20orf166-AS1	GATA5;C20orf166-AS1	Reaction time
1	77938468	dbsv5771	0.0385612	None	1	77945635	rs6695572	0.2975	AK5	AK5	Body mass index
22	39230080	dbsv72968	0.0384671	None	22	39240717	rs12628473	0.443223	NPTXR	NPTXR	Blood protein levels
18	44715170	dbsv50048	0.0384318	None	18	44736336	rs2635047	0.754716	IER3IP1;SKOR2	IER3IP1;SKOR2	Educational attainment
18	44715170	dbsv50048	0.0384318	None	18	44773382	rs9956387	0.37319	IER3IP1;SKOR2	SKOR2	Morningness
18	44715170	dbsv50048	0.0384318	None	18	44752238	rs1398217	0.295764	IER3IP1;SKOR2	SKOR2	Menarche (age at onset)
18	44715170	dbsv50048	0.0384318	None	18	44752125	rs2137289	0.257906	IER3IP1;SKOR2	SKOR2	Menarche (age at onset)
5	474872	dbsv87907	0.0384164	None	5	438102	rs10078	0.264612	SLC9A3-AS1	AHRR	Fat distribution (HIV)
1	104669736	dbsv2637	0.0383984	None	1	104598941	rs3934285	0.494204	LOC100129138;LINC01676	AMY1C;LOC100129138	Obesity-related traits
6	153375059	dbsv96552	0.0383763	None	6	153381622	rs2185027	0.508883	RGS17	RGS17	Body mass index
6	153375059	dbsv96552	0.0383763	None	6	153386942	rs1008836536	0.508883	RGS17	RGS17	Self-reported math ability (MTAG)
6	153375059	dbsv96552	0.0383763	None	6	153375907	rs7749708	0.486865	RGS17	RGS17	Highest math class taken
6	153375059	dbsv96552	0.0383763	None	6	153396875	rs9397585	0.288497	RGS17	RGS17	Body mass index
6	153375059	dbsv96552	0.0383763	None	6	153391618	rs1933264	0.273508	RGS17	RGS17	Highest math class taken (MTAG)
11	195937	dbsv15806	0.0383741	None	11	203788	rs2280543	0.318441	ODF3	BET1L	Uterine fibroids
11	195937	dbsv15806	0.0383741	None	11	205780	rs3782122	0.288266	ODF3	BET1L	Red blood cell count
11	195937	dbsv15806	0.0383741	None	11	210899	rs11246001	0.288266	ODF3	RIC8A	Uterine fibroids
19	38760536	dbsv55821	0.0383624	None	19	38824581	rs8112211	0.400343	SPINT2	KCNK6;CATSPERG	Blood protein levels
19	38760536	dbsv55821	0.0383624	None	19	38794895	rs2304176	0.38897	SPINT2	C19orf33;YIF1B	Mean platelet volume
19	38760536	dbsv55821	0.0383624	None	19	38791841	rs71354995	0.36156	SPINT2	SPINT2;YIF1B	Blood protein levels
19	38760536	dbsv55821	0.0383624	None	19	38735804	rs11667256	0.224717	SPINT2	DPF1;PPP1R14A	Diverticular disease
8	114934396	dbsv109936	0.0383248	None	8	114885432	rs6469488	0.31217	CSMD3;TRPS1	CSMD3;TRPS1	Bronchodilator response in asthma (inhaled corticosteroid treatment interaction)
7	99031645	dbsv102644	0.0383236	None	7	99197178	rs1395470765	0.709066	ATP5J2-PTCD1;PTCD1	TMEM225B	Cigarettes smoked per day (MTAG)
7	99031645	dbsv102644	0.0383236	None	7	99196428	rs10254729	0.571585	ATP5J2-PTCD1;PTCD1	TMEM225B	Smoking initiation (ever regular vs never regular) (MTAG)
7	99031645	dbsv102644	0.0383236	None	7	99071478	rs13437771	0.559388	ATP5J2-PTCD1;PTCD1	ZNF789	Smoking initiation (ever regular vs never regular)
7	99031645	dbsv102644	0.0383236	None	7	99126640	rs3843540	0.559388	ATP5J2-PTCD1;PTCD1	ZKSCAN5	Hand grip strength
7	99031645	dbsv102644	0.0383236	None	7	99047978	rs883403	0.556654	ATP5J2-PTCD1;PTCD1	CPSF4	Smoking status (ever vs never smokers)
7	99031645	dbsv102644	0.0383236	None	7	99107727	rs3901286	0.556654	ATP5J2-PTCD1;PTCD1	ZKSCAN5	Body mass index
7	99031645	dbsv102644	0.0383236	None	7	99185406	rs12333760	0.556654	ATP5J2-PTCD1;PTCD1	ZNF655;TMEM225B	Smoking status
7	99031645	dbsv102644	0.0383236	None	7	98977515	rs10236149	0.554316	ATP5J2-PTCD1;PTCD1	ARPC1B	Alcohol consumption (drinks per week) (MTAG)
7	99031645	dbsv102644	0.0383236	None	7	98980879	rs10249167	0.50066	ATP5J2-PTCD1;PTCD1	ARPC1B	Alcohol consumption
7	99031645	dbsv102644	0.0383236	None	7	98931105	rs2301889	0.431806	ATP5J2-PTCD1;PTCD1	ARPC1A	Red cell distribution width
7	99031645	dbsv102644	0.0383236	None	7	98953863	rs17161692	0.431806	ATP5J2-PTCD1;PTCD1	ARPC1A	Serum metabolite levels
7	99031645	dbsv102644	0.0383236	None	7	99240179	rs10242455	0.422194	ATP5J2-PTCD1;PTCD1	ZSCAN25	Serum metabolite levels
7	99031645	dbsv102644	0.0383236	None	7	99252179	rs12333599	0.379425	ATP5J2-PTCD1;PTCD1	CYP3A5;ZSCAN25	Platelet count
7	99031645	dbsv102644	0.0383236	None	7	99270539	rs776746	0.36259	ATP5J2-PTCD1;PTCD1	CYP3A5	Tacrolimus trough concentration in kidney transplant patients
7	99031645	dbsv102644	0.0383236	None	7	99266318	rs4646450	0.350091	ATP5J2-PTCD1;PTCD1	CYP3A5;ZSCAN25	Blood metabolite levels
7	99031645	dbsv102644	0.0383236	None	7	99348328	rs6945984	0.313865	ATP5J2-PTCD1;PTCD1	CYP3A7-CYP3A51P;CYP3A4	Serum metabolite levels
11	61910580	dbsv19167	0.0383156	None	11	61939119	rs10897221	0.558848	INCENP	INCENP;SCGB1D1	Red cell distribution width
8	146046981	dbsv112378	0.0383028	None	8	146068322	rs9004	0.404622	LOC100130027	ZNF7	Logical memory (immediate recall) in normal cognition
8	146046981	dbsv112378	0.0383028	None	8	146128340	rs2976464	0.342533	LOC100130027	ZNF250;ZNF16	Logical memory (immediate recall) in normal cognition
8	146046981	dbsv112378	0.0383028	None	8	146003567	rs2294120	0.233626	LOC100130027	ZNF34	Type 2 diabetes
8	146046981	dbsv112378	0.0383028	None	8	145915324	rs12216824	0.216321	LOC100130027	ARHGAP39;ZNF251	General cognitive ability
8	146046981	dbsv112378	0.0383028	None	8	145879883	rs12719778	0.201267	LOC100130027	ARHGAP39	Type 2 diabetes
8	3955771	dbsv108292	0.0382628	None	8	3677987	rs1350322591	0.660819	CSMD1	CSMD1	Neurocognitive impairment in HIV-1 infection (dichotomous)
8	11228361	dbsv108431	0.0382628	None	8	10547526	rs13259038	0.660819	FAM167A-AS1	C8orf74	Self-reported math ability (MTAG)
8	11228361	dbsv108431	0.0382628	None	8	11036919	rs11777918	0.660819	FAM167A-AS1	XKR6	Adolescent idiopathic scoliosis
8	11228361	dbsv108431	0.0382628	None	8	11042449	rs10095003	0.660819	FAM167A-AS1	XKR6	General factor of neuroticism
8	11228361	dbsv108431	0.0382628	None	8	11119037	rs977236459	0.660819	FAM167A-AS1	XKR6;MTMR9	Response to antipsychotic therapy (extrapyramidal side effects)
8	11228361	dbsv108431	0.0382628	None	8	11499908	rs35620480	0.660819	FAM167A-AS1	LINC00208;GATA4	Atrial fibrillation
8	124708266	dbsv110057	0.0382628	None	8	124730029	rs7007076	0.660819	ANXA13	ANXA13	Pelvic organ prolapse (moderate/severe)
8	11228361	dbsv108431	0.0382628	None	8	10841858	rs11783418	0.491228	FAM167A-AS1	XKR6	General factor of neuroticism
8	11228361	dbsv108431	0.0382628	None	8	11305564	rs28448403	0.491228	FAM167A-AS1	FAM167A	Coronary artery calcified atherosclerotic plaque (90 or 130 HU threshold) in type 2 diabetes
8	11228361	dbsv108431	0.0382628	None	8	11309192	rs13255193	0.491228	FAM167A-AS1	FAM167A	Systolic blood pressure x alcohol consumption (light vs heavy) interaction (2df test)
8	11228361	dbsv108431	0.0382628	None	8	11388449	rs2264306	0.491228	FAM167A-AS1	BLK	General factor of neuroticism
8	11228361	dbsv108431	0.0382628	None	8	11393764	rs2248699	0.491228	FAM167A-AS1	BLK	Age at first sexual intercourse
8	11228361	dbsv108431	0.0382628	None	8	11395079	rs1478898	0.491228	FAM167A-AS1	BLK	Morning vs. evening chronotype
8	11228361	dbsv108431	0.0382628	None	8	10643164	rs9657541	0.389474	FAM167A-AS1	PINX1	Triglycerides
8	11228361	dbsv108431	0.0382628	None	8	11335242	rs11775149	0.389474	FAM167A-AS1	FAM167A;BLK	Corneal endothelial cell size variation coefficient
8	11228361	dbsv108431	0.0382628	None	8	11362277	rs12155745	0.389474	FAM167A-AS1	BLK	Neuroticism
8	11228361	dbsv108431	0.0382628	None	8	11448659	rs2244894	0.389474	FAM167A-AS1	LINC00208;GATA4	Pulse pressure x alcohol consumption interaction (2df test)
8	11228361	dbsv108431	0.0382628	None	8	11452177	rs4841569	0.389474	FAM167A-AS1	LINC00208;GATA4	Systolic blood pressure (cigarette smoking interaction)
8	11228361	dbsv108431	0.0382628	None	8	11466745	rs13278965	0.321637	FAM167A-AS1	LINC00208;GATA4	General factor of neuroticism
8	11228361	dbsv108431	0.0382628	None	8	11467763	rs13250871	0.321637	FAM167A-AS1	LINC00208;GATA4	Pulse pressure x alcohol consumption interaction (2df test)
8	22456549	dbsv108627	0.0382628	None	8	22532279	rs73212812	0.321637	C8orf58	BIN3;EGR3	Heel bone mineral density
8	141182485	dbsv110362	0.0382628	None	8	141150169	rs6992848	0.305137	TRAPPC9	TRAPPC9	Response to amphetamines
8	11228361	dbsv108431	0.0382628	None	8	11433780	rs2409797	0.273183	FAM167A-AS1	LINC00208	Neuroticism
8	11228361	dbsv108431	0.0382628	None	8	11433909	rs2898290	0.273183	FAM167A-AS1	LINC00208	Systolic blood pressure (cigarette smoking interaction)
8	11228361	dbsv108431	0.0382628	None	8	11435516	rs10108511	0.273183	FAM167A-AS1	LINC00208	Barrett's esophagus or Esophageal adenocarcinoma
8	11228361	dbsv108431	0.0382628	None	8	11467557	rs13280442	0.273183	FAM167A-AS1	LINC00208;GATA4	Systolic blood pressure x alcohol consumption interaction (2df test)
8	11228361	dbsv108431	0.0382628	None	8	11376266	rs2618451	0.236842	FAM167A-AS1	BLK	General factor of neuroticism
8	11228361	dbsv108431	0.0382628	None	8	11416643	rs11785335	0.236842	FAM167A-AS1	BLK	General risk tolerance (MTAG)
8	11228361	dbsv108431	0.0382628	None	8	11434929	rs2127128	0.236842	FAM167A-AS1	LINC00208	General factor of neuroticism
8	145257744	dbsv110670	0.0382628	None	8	145025298	rs73715570	0.212995	MROH1	PLEC	Systolic blood pressure
8	11228361	dbsv108431	0.0382628	None	8	11430485	rs899366	0.208577	FAM167A-AS1	BLK;LINC00208	Mean arterial pressure x alcohol consumption interaction (2df test)
7	6503517	dbsv100925	0.0382628	None	7	6278558	rs74337584	0.495652	KDELR2	CYTH3	Cerebrospinal fluid p-tau levels in mild cognitive impairment
6	19236508	dbsv97620	0.0382628	None	6	19236109	rs6931743	1	LOC101928519;LOC105374960	LOC101928519;LOC105374960	3-hydroxypropylmercapturic acid levels in smokers
6	19236508	dbsv97620	0.0382628	None	6	19350715	rs62402815	1	LOC101928519;LOC105374960	LOC101928519;LOC105374960	Alzheimer's disease
4	96753096	dbsv85812	0.0382627	None	4	95877151	rs13138431	0.25028	UNC5C;PDHA2	BMPR1B	Heel bone mineral density
4	114058122	dbsv83197	0.0382627	None	4	114393250	rs10017904	0.241305	ANK2	CAMK2D	Ischemic stroke (small-vessel)
20	30318259	dbsv68306	0.0382627	None	20	30289039	rs6060796	1	BCL2L1;TPX2	BCL2L1	Lung function (FVC)
20	30318259	dbsv68306	0.0382627	None	20	30306724	rs6087771	1	BCL2L1;TPX2	BCL2L1	Subcortical brain region volumes
20	30318259	dbsv68306	0.0382627	None	20	30411822	rs6060973	1	BCL2L1;TPX2	MYLK2	Verbal intelligence quotient (cesarean section interaction)
20	30318259	dbsv68306	0.0382627	None	20	30420924	rs6060983	1	BCL2L1;TPX2	MYLK2	Plateletcrit
20	41954483	dbsv68982	0.0382627	None	20	41991601	rs2010809	0.660819	PTPRT;SRSF6	PTPRT;SRSF6	Smooth-surface caries
2	154736046	dbsv63699	0.0382627	None	2	155361662	rs148848877	0.495652	GALNT13	LOC100144595;KCNJ3	Erosive tooth wear (severe vs non-severe)
20	30318259	dbsv68306	0.0382627	None	20	31191015	rs12480732	0.495652	BCL2L1;TPX2	LOC149950	Monocyte percentage of white cells
2	240854167	dbsv61873	0.0382627	None	2	239857753	rs62191099	0.306204	LOC150935;MIR4786	LINC01940;HDAC4	Alcohol dependence
2	1429099	dbsv57441	0.0382627	None	2	1915512	rs7584755	0.241305	TPO	MYT1L	Cognitive decline rate in late mild cognitive impairment
20	30318259	dbsv68306	0.0382627	None	20	30489670	rs2103656	0.241305	BCL2L1;TPX2	TTLL9	Red cell distribution width
20	30318259	dbsv68306	0.0382627	None	20	31181468	rs7266642	0.208577	BCL2L1;TPX2	LOC149950	Mean corpuscular hemoglobin
19	649971	dbsv52743	0.0382627	None	19	656701	rs4919881	0.660819	RNF126	RNF126	Arterial stiffness index
19	649971	dbsv52743	0.0382627	None	19	658013	rs1009628	0.660819	RNF126	RNF126	Arterial stiffness
19	649971	dbsv52743	0.0382627	None	19	664278	rs4919883	0.660819	RNF126	RNF126;FSTL3	Pulse pressure
19	649971	dbsv52743	0.0382627	None	19	670234	rs7250835	0.660819	RNF126	RNF126;FSTL3	Pulse pressure
19	24532272	dbsv53885	0.0382627	None	19	24240010	rs888316	0.55511	HAVCR1P1;NONE	ZNF254	Adolescent idiopathic scoliosis
19	24532272	dbsv53885	0.0382627	None	19	24241624	rs17206080	0.55511	HAVCR1P1;NONE	ZNF254	Adolescent idiopathic scoliosis
19	54810549	dbsv56078	0.0382627	None	19	54783375	rs373032	0.491228	LILRA3;LILRA5	LILRB2	Blood protein levels
19	54810549	dbsv56078	0.0382627	None	19	54755922	rs12977062	0.389474	LILRA3;LILRA5	LILRB5	Height
19	649971	dbsv52743	0.0382627	None	19	898288	rs12985393	0.318689	RNF126	R3HDM4	Reticulocyte fraction of red cells
19	7432655	dbsv53237	0.0382627	None	19	7424528	rs6603109	0.241305	INSR;ARHGEF18	INSR;ARHGEF18	Sexual dysfunction (SSRI/SNRI-related)
18	51387824	dbsv51459	0.0382627	None	18	51254450	rs72928269	1	LINC01919;MBD2	LINC01919;MBD2	Neuroticism
18	51387824	dbsv51459	0.0382627	None	18	51526568	rs1995138	1	LINC01919;MBD2	LINC01919;MBD2	Periodontitis (Mean PAL)
17	43991576	dbsv47723	0.0382627	None	17	44849926	rs199522	0.660819	MAPT	WNT3	Male-pattern baldness
17	43991576	dbsv47723	0.0382627	None	17	44863133	rs916888	0.660819	MAPT	WNT3	Post bronchodilator FEV1
17	44086723	dbsv45977	0.0382627	None	17	44849926	rs199522	0.660819	MAPT	WNT3	Male-pattern baldness
17	44086723	dbsv45977	0.0382627	None	17	44863133	rs916888	0.660819	MAPT	WNT3	Post bronchodilator FEV1
17	44176407	dbsv45979	0.0382627	None	17	44849926	rs199522	0.660819	KANSL1	WNT3	Male-pattern baldness
17	44176407	dbsv45979	0.0382627	None	17	44863133	rs916888	0.660819	KANSL1	WNT3	Post bronchodilator FEV1
17	44223917	dbsv45983	0.0382627	None	17	44849926	rs199522	0.660819	KANSL1	WNT3	Male-pattern baldness
17	44223917	dbsv45983	0.0382627	None	17	44863133	rs916888	0.660819	KANSL1	WNT3	Post bronchodilator FEV1
17	69580966	dbsv46438	0.0382627	None	17	70376177	rs8077245	0.495652	CASC17;LINC02095	LINC02003;LINC00673	Hyperthyroidism
17	69952954	dbsv46449	0.0382627	None	17	70002330	rs116878242	0.495652	CASC17;LINC02095	CASC17;LINC02095	Height
17	69952954	dbsv46449	0.0382627	None	17	70376177	rs8077245	0.241305	CASC17;LINC02095	LINC02003;LINC00673	Hyperthyroidism
16	67677211	dbsv39841	0.0382627	None	16	67130223	rs1256742016	0.660819	CTCF;CARMIL2	CBFB	Red cell distribution width
16	992571	dbsv40718	0.0382627	None	16	1110581	rs76819935	0.495652	LMF1	SOX8;SSTR5-AS1	Heel bone mineral density
16	992571	dbsv40718	0.0382627	None	16	1129010	rs4988483	0.495652	LMF1	SSTR5	Heel bone mineral density
16	992571	dbsv40718	0.0382627	None	16	1306642	rs61739908	0.495652	LMF1	TPSD1	Blood protein levels
15	37043294	dbsv34538	0.0382627	None	15	37404928	rs7167841	0.243478	C15orf41	MEIS2;TMCO5A	Educational attainment (MTAG)
15	37043294	dbsv34538	0.0382627	None	15	37409283	rs35038739	0.243478	C15orf41	MEIS2;TMCO5A	Highest math class taken (MTAG)
15	29759031	dbsv35928	0.0382627	None	15	30173885	rs785422	0.208577	FAM189A1	TJP1	Corneal structure
14	105103563	dbsv32641	0.0382627	None	14	105103758	rs116039120	1	TMEM179;LINC02280	TMEM179;LINC02280	Small cell lung carcinoma
14	106465770	dbsv31687	0.0382627	None	14	105563060	rs56256371	0.204684	ADAM6;LINC00226	LINC02298	Male-pattern baldness
13	110874829	dbsv27579	0.0382627	None	13	110837553	rs638634	0.210347	COL4A1	COL4A1	Coronary artery disease
12	82026421	dbsv22516	0.0382627	None	12	81870539	rs6539569	0.491228	PPFIA2	PPFIA2	Self-reported math ability
11	497333	dbsv18503	0.0382627	None	11	494662	rs10540	1	RNH1	RNH1	Body mass index
11	497333	dbsv18503	0.0382627	None	11	308290	rs1058900	0.432723	RNH1	IFITM2	Red blood cell count
11	497333	dbsv18503	0.0382627	None	11	566936	rs12802200	0.358407	RNH1	MIR210HG	Systemic lupus erythematosus
11	497333	dbsv18503	0.0382627	None	11	577534	rs7936397	0.358407	RNH1	PHRF1	Hypothyroidism
11	497333	dbsv18503	0.0382627	None	11	1248087	rs56293203	0.327536	RNH1	MUC5B	Major depressive disorder
11	497333	dbsv18503	0.0382627	None	11	1324772	rs5743894	0.327536	RNH1	TOLLIP	Idiopathic pulmonary fibrosis
11	497333	dbsv18503	0.0382627	None	11	601785	rs2396545	0.315634	RNH1	PHRF1	Systemic lupus erythematosus and Systemic sclerosis
11	497333	dbsv18503	0.0382627	None	11	609888	rs12421158	0.315634	RNH1	PHRF1	Rheumatoid arthritis
11	497333	dbsv18503	0.0382627	None	11	613208	rs1131665	0.315634	RNH1	IRF7	Systemic lupus erythematosus
11	497333	dbsv18503	0.0382627	None	11	614318	rs1061502	0.315634	RNH1	IRF7	Systemic lupus erythematosus
11	497333	dbsv18503	0.0382627	None	11	617228	rs112006329	0.315634	RNH1	CDHR5	Systemic lupus erythematosus
11	497333	dbsv18503	0.0382627	None	11	625085	rs58688157	0.315634	RNH1	CDHR5	Systemic lupus erythematosus
11	497333	dbsv18503	0.0382627	None	11	633689	rs7929541	0.281416	RNH1	SCT;DRD4	Systemic seropositive rheumatic diseases (Systemic sclerosis or systemic lupus erythematosus or rheumatoid arthritis or idiopathic inflammatory myopathies)
11	497333	dbsv18503	0.0382627	None	11	305619	rs6421984	0.25028	RNH1	IFITM5;IFITM2	Neutrophil percentage of white cells
11	497333	dbsv18503	0.0382627	None	11	306920	rs7115703	0.25028	RNH1	IFITM5;IFITM2	White blood cell count
11	497333	dbsv18503	0.0382627	None	11	589564	rs4963128	0.210347	RNH1	PHRF1	Systemic lupus erythematosus
10	678585	dbsv9642	0.0382627	None	10	1246883	rs4880487	0.491228	DIP2C	ADARB2	Migraine
10	7608738	dbsv12770	0.0382627	None	10	7740905	rs73621225	0.327536	ITIH5	ITIH5;ITIH2	Blood protein levels
10	7608738	dbsv12770	0.0382627	None	10	7753089	rs4298806	0.327536	ITIH5	ITIH2	Blood protein levels
10	66881078	dbsv11039	0.0382627	None	10	66019739	rs10995853	0.327536	LOC101928887;LINC01515	REEP3;ANXA2P3	Opioid dependence
10	134879378	dbsv14182	0.0382627	None	10	135197336	rs11101730	0.327536	LINC01168;ADGRA1-AS1	PAOX	Blood metabolite levels
10	6151296	dbsv9985	0.0382627	None	10	6173777	rs10905875	0.313489	RBM17	RBM17;PFKFB3	Selective IgA deficiency
7	62341158	dbsv106418	0.0382333	None	7	62577770	rs6956675	0.241375	NONE;ZNF733P	NONE;ZNF733P	Obesity-related traits
3	169474323	dbsv79726	0.0382185	None	3	169464942	rs13097028	0.441388	MECOM;TERC	MECOM;TERC	Melanoma
3	169474323	dbsv79726	0.0382185	None	3	169364599	rs34781085	0.322713	MECOM;TERC	MECOM	Intraocular pressure
3	169474323	dbsv79726	0.0382185	None	3	169477506	rs12638862	0.222633	MECOM;TERC	MECOM;TERC	Uterine fibroids
3	169474323	dbsv79726	0.0382185	None	3	169482335	rs2293607	0.208709	MECOM;TERC	TERC	Pulse pressure
17	57870211	dbsv46236	0.0382131	None	17	57879610	rs2777895	0.62022	VMP1	VMP1	White blood cell count
17	57870211	dbsv46236	0.0382131	None	17	57911230	rs1292061	0.62022	VMP1	VMP1	White blood cell count (basophil)
17	57870211	dbsv46236	0.0382131	None	17	57850251	rs11650106	0.597314	VMP1	VMP1	Lipoprotein-associated phospholipase A2 activity and mass
17	57870211	dbsv46236	0.0382131	None	17	57801761	rs8081395	0.596747	VMP1	VMP1	White blood cell count
17	57870211	dbsv46236	0.0382131	None	17	57832391	rs2777899	0.57472	VMP1	VMP1	Marginal zone lymphoma or multiple sclerosis
17	57870211	dbsv46236	0.0382131	None	17	57816757	rs8070345	0.574271	VMP1	VMP1	Multiple sclerosis
17	57870211	dbsv46236	0.0382131	None	17	57894459	rs4257266	0.520393	VMP1	VMP1	Hemoglobin
17	57870211	dbsv46236	0.0382131	None	17	57853214	rs2645466	0.515024	VMP1	VMP1	Pulse pressure
17	57870211	dbsv46236	0.0382131	None	17	57821430	rs8067354	0.512171	VMP1	VMP1	Hemoglobin concentration
17	57870211	dbsv46236	0.0382131	None	17	57955071	rs1292048	0.432621	VMP1	TUBD1	Red cell distribution width
17	57870211	dbsv46236	0.0382131	None	17	57959047	rs768472020	0.428853	VMP1	TUBD1	C-reactive protein levels
17	57870211	dbsv46236	0.0382131	None	17	57963537	rs1292053	0.428853	VMP1	TUBD1	Inflammatory bowel disease
17	57870211	dbsv46236	0.0382131	None	17	57989860	rs1292034	0.413135	VMP1	RPS6KB1	Chronic lymphocytic leukemia or multiple sclerosis
17	57870211	dbsv46236	0.0382131	None	17	57957982	rs1292058	0.3909	VMP1	TUBD1	Systolic blood pressure
17	57870211	dbsv46236	0.0382131	None	17	58046076	rs12453125	0.383904	VMP1	LOC101927755;TBC1D3P1-DHX40P1	Pulse pressure
17	57870211	dbsv46236	0.0382131	None	17	57875554	rs2645492	0.325237	VMP1	VMP1	Total cholesterol levels
17	57870211	dbsv46236	0.0382131	None	17	58024275	rs180515	0.251915	VMP1	RPS6KB1	Multiple sclerosis
17	57870211	dbsv46236	0.0382131	None	17	57955166	rs1292047	0.246377	VMP1	TUBD1	General cognitive ability
17	57870211	dbsv46236	0.0382131	None	17	57564386	rs8076752	0.239599	VMP1	LINC01476	Platelet count
17	57870211	dbsv46236	0.0382131	None	17	57957888	rs1292059	0.218734	VMP1	TUBD1	Eosinophil percentage of granulocytes
17	57870211	dbsv46236	0.0382131	None	17	58024324	rs1051424	0.218734	VMP1	RPS6KB1	Triglycerides
17	57870211	dbsv46236	0.0382131	None	17	57989557	rs1292035	0.212415	VMP1	RPS6KB1	Chronic inflammatory diseases (ankylosing spondylitis, Crohn's disease, psoriasis, primary sclerosing cholangitis, ulcerative colitis) (pleiotropy)
17	57870211	dbsv46236	0.0382131	None	17	57942585	rs2526358	0.200115	VMP1	TUBD1	Red cell distribution width
7	26877408	dbsv101274	0.0381576	None	7	27014988	rs706015	0.264372	SKAP2	SKAP2;HOXA1	Multiple sclerosis
7	137243344	dbsv103214	0.0381517	None	7	137203819	rs6467710	0.398199	DGKI	DGKI	AIDS progression
8	1090333	dbsv107985	0.0381142	None	8	1138292	rs34582125	0.303454	DLGAP2	DLGAP2	Tumor necrosis factor beta levels
8	1090333	dbsv107985	0.0381142	None	8	1074467	rs73526541	0.299352	DLGAP2	DLGAP2	Verbal memory performance (immediate recall change)
20	48450852	dbsv67336	0.0381141	None	20	48438761	rs17785991	0.636408	SLC9A8	SLC9A8	Multiple sclerosis
20	48450852	dbsv67336	0.0381141	None	20	48454671	rs4809760	0.281097	SLC9A8	SLC9A8	Gut microbiota (beta diversity)
20	48450852	dbsv67336	0.0381141	None	20	48440023	rs1328454	0.204538	SLC9A8	SLC9A8	Chronic inflammatory diseases (ankylosing spondylitis, Crohn's disease, psoriasis, primary sclerosing cholangitis, ulcerative colitis) (pleiotropy)
9	137871042	dbsv115381	0.0380988	None	9	137854872	rs11103602	0.214225	FCN1;OLFM1	FCN1;OLFM1	Blood protein levels
9	137871042	dbsv115381	0.0380988	None	9	137857446	rs11103604	0.214225	FCN1;OLFM1	FCN1;OLFM1	Blood protein levels
8	12233462	dbsv108448	0.038046	None	8	12232534	rs2739958	0.388183	FAM66A	FAM66A	Suicide attempts in schizophrenia
2	66008585	dbsv58765	0.0380279	None	2	65956540	rs77626157	0.364236	SPRED2;MIR4778	SPRED2;MIR4778	Hip circumference adjusted for BMI
4	40010606	dbsv82084	0.0380249	None	4	39854212	rs1295220786	0.319791	PDS5A;LOC344967	PDS5A	Self-reported math ability (MTAG)
4	40010606	dbsv82084	0.0380249	None	4	39841156	rs177529	0.281307	PDS5A;LOC344967	PDS5A	Highest math class taken (MTAG)
12	133472108	dbsv23893	0.0379837	None	12	133417802	rs3741489	0.687181	LOC101928530;ZNF605	CHFR	Cognitive function
12	133472108	dbsv23893	0.0379837	None	12	133313237	rs7138235	0.21686	LOC101928530;ZNF605	ANKLE2	Eosinophil counts
11	107158611	dbsv17893	0.0379795	None	11	107197640	rs3758911	0.679631	GUCY1A2;CWF19L2	CWF19L2	Coronary artery disease
11	107158611	dbsv17893	0.0379795	None	11	107140077	rs12224337	0.372494	GUCY1A2;CWF19L2	GUCY1A2;CWF19L2	Pulse pressure
11	107158611	dbsv17893	0.0379795	None	11	107126353	rs11212104	0.316086	GUCY1A2;CWF19L2	GUCY1A2;CWF19L2	Medication use (agents acting on the renin-angiotensin system)
11	107158611	dbsv17893	0.0379795	None	11	107128909	rs10789588	0.316086	GUCY1A2;CWF19L2	GUCY1A2;CWF19L2	Medication use (diuretics)
11	107158611	dbsv17893	0.0379795	None	11	107184296	rs664485	0.257839	GUCY1A2;CWF19L2	GUCY1A2;CWF19L2	Medication use (beta blocking agents)
8	38366486	dbsv108856	0.0379689	None	8	38366249	rs34036147	0.282068	FGFR1;C8orf86	FGFR1;C8orf86	Birth weight
8	130714664	dbsv112817	0.037958	None	8	130723792	rs6651255	0.242834	CCDC26;GSDMC	CCDC26;GSDMC	Sciatica caused by lumbar disc herniation (treated with microdiscectomy)
8	130714664	dbsv112817	0.037958	None	8	130718859	rs7814941	0.238403	CCDC26;GSDMC	CCDC26;GSDMC	Heel bone mineral density
8	130714664	dbsv112817	0.037958	None	8	130719567	rs7815955	0.234773	CCDC26;GSDMC	CCDC26;GSDMC	Height
8	130714664	dbsv112817	0.037958	None	8	130720646	rs6470763	0.234773	CCDC26;GSDMC	CCDC26;GSDMC	Heel bone mineral density (MTAG)
8	130714664	dbsv112817	0.037958	None	8	130723728	rs4733724	0.234773	CCDC26;GSDMC	CCDC26;GSDMC	Osteoarthritis (hip)
8	130714664	dbsv112817	0.037958	None	8	130725665	rs6470764	0.234773	CCDC26;GSDMC	CCDC26;GSDMC	Infant length
8	130714664	dbsv112817	0.037958	None	8	130734461	rs2062078	0.229375	CCDC26;GSDMC	CCDC26;GSDMC	Height
8	130714664	dbsv112817	0.037958	None	8	130736697	rs6470765	0.229375	CCDC26;GSDMC	CCDC26;GSDMC	Waist circumference adjusted for BMI in non-smokers
8	130714664	dbsv112817	0.037958	None	8	130738972	rs7826493	0.229375	CCDC26;GSDMC	CCDC26;GSDMC	Heel bone mineral density
8	130714664	dbsv112817	0.037958	None	8	130731376	rs4733725	0.225834	CCDC26;GSDMC	CCDC26;GSDMC	Fat-free mass
8	130714664	dbsv112817	0.037958	None	8	130718772	rs7833174	0.213168	CCDC26;GSDMC	CCDC26;GSDMC	Chronic back pain
20	10684106	dbsv68104	0.0379572	None	20	10669188	rs2206815	0.422891	JAG1;LINC01752	JAG1;LINC01752	Systolic blood pressure
20	10684106	dbsv68104	0.0379572	None	20	10660063	rs6040079	0.388865	JAG1;LINC01752	JAG1;LINC01752	Lumbar spine bone mineral density
20	10684106	dbsv68104	0.0379572	None	20	10658882	rs6040076	0.373783	JAG1;LINC01752	JAG1;LINC01752	Pulse pressure
8	59914745	dbsv109214	0.0379485	None	8	59823935	rs11782466	0.467991	TOX	TOX	Psychological resilience (outcome-based)
3	21009516	dbsv75232	0.0379484	None	3	20957810	rs6787231	0.220918	LOC101927829;VENTXP7	LOC101927829;VENTXP7	IgG glycosylation
6	89921753	dbsv95713	0.0379096	None	6	89798679	rs9451146	0.258032	GABRR1	PNRC1;SRSF12	Sleep duration
6	89921753	dbsv95713	0.0379096	None	6	89790201	rs2231265	0.240902	GABRR1	PNRC1	Sleep duration
16	89915263	dbsv37835	0.0379007	None	16	89795797	rs11640734	0.602364	SPIRE2	ZNF276	Interleukin-17 levels
16	89915263	dbsv37835	0.0379007	None	16	89952843	rs13335395	0.562132	SPIRE2	TCF25	Age at menopause
16	89915263	dbsv37835	0.0379007	None	16	89921119	rs12598756	0.547374	SPIRE2	SPIRE2	Heel bone mineral density
16	89915263	dbsv37835	0.0379007	None	16	89772619	rs4785587	0.468179	SPIRE2	VPS9D1	Cigarettes smoked per day (MTAG)
16	89915263	dbsv37835	0.0379007	None	16	89853117	rs2238529	0.447683	SPIRE2	FANCA	Low tan response
16	89915263	dbsv37835	0.0379007	None	16	89844043	rs1006548	0.441437	SPIRE2	FANCA	Low tan response
16	89915263	dbsv37835	0.0379007	None	16	89818340	rs3743861	0.414869	SPIRE2	FANCA	Low tan response
16	89915263	dbsv37835	0.0379007	None	16	89818491	rs3743860	0.414869	SPIRE2	FANCA	Intraocular pressure
16	89915263	dbsv37835	0.0379007	None	16	90020346	rs3803686	0.374364	SPIRE2	DEF8	Low tan response
16	89915263	dbsv37835	0.0379007	None	16	90026512	rs4268748	0.344506	SPIRE2	DEF8	Vitiligo
16	89915263	dbsv37835	0.0379007	None	16	90027626	rs8063761	0.344506	SPIRE2	DEF8	Squamous cell carcinoma
16	89915263	dbsv37835	0.0379007	None	16	90039450	rs11649211	0.330602	SPIRE2	AFG3L1P	Low tan response
16	89915263	dbsv37835	0.0379007	None	16	90062479	rs35176381	0.276239	SPIRE2	AFG3L1P	Low tan response
16	89915263	dbsv37835	0.0379007	None	16	90066936	rs4785763	0.276239	SPIRE2	AFG3L1P	Melanoma
16	89915263	dbsv37835	0.0379007	None	16	89916391	rs12932219	0.251151	SPIRE2	SPIRE2	Low tan response
14	35641636	dbsv31932	0.0378637	None	14	35682172	rs12586317	0.307521	KIAA0391	KIAA0391	Psoriasis
14	35641636	dbsv31932	0.0378637	None	14	35600022	rs980603162	0.238455	KIAA0391	KIAA0391	Granulocyte percentage of myeloid white cells
6	152389993	dbsv96531	0.0378392	None	6	152342779	rs9340995	0.71745	ESR1	ESR1	Pulse pressure
6	152389993	dbsv96531	0.0378392	None	6	152395963	rs7766549	0.71745	ESR1	ESR1	Diastolic blood pressure
6	152389993	dbsv96531	0.0378392	None	6	152316318	rs34375271	0.486555	ESR1	ESR1	Systolic blood pressure
6	152389993	dbsv96531	0.0378392	None	6	152312415	rs13192976	0.442796	ESR1	ESR1	Systolic blood pressure
6	152389993	dbsv96531	0.0378392	None	6	152356220	rs2982708	0.351516	ESR1	ESR1	Body fat distribution (trunk fat ratio)
6	152389993	dbsv96531	0.0378392	None	6	152356649	rs3020429	0.351516	ESR1	ESR1	Height
6	152389993	dbsv96531	0.0378392	None	6	152345162	rs3020418	0.271778	ESR1	ESR1	Height
18	59312089	dbsv51550	0.0378365	None	18	59350507	rs12458009	0.222406	CDH20;LINC01544	CDH20;LINC01544	Glomerular filtration rate (creatinine)
18	59312089	dbsv51550	0.0378365	None	18	59328934	rs1377164	0.216643	CDH20;LINC01544	CDH20;LINC01544	Estimated glomerular filtration rate
18	59312089	dbsv51550	0.0378365	None	18	59354616	rs1326808095	0.200555	CDH20;LINC01544	CDH20;LINC01544	Estimated glomerular filtration rate
18	59312089	dbsv51550	0.0378365	None	18	59358379	rs7242701	0.200555	CDH20;LINC01544	CDH20;LINC01544	Estimated glomerular filtration rate
8	54165571	dbsv111437	0.0378206	None	8	54244458	rs6473810	0.257142	OPRK1;ATP6V1H	OPRK1;ATP6V1H	Modic changes
3	112276033	dbsv79216	0.0378192	None	3	112304243	rs1994712	0.61296	ATG3	SLC35A5	Eosinophil counts
20	60948493	dbsv67695	0.0378192	None	20	60956917	rs6061231	0.274608	LAMA5;RPS21	LAMA5;RPS21	Colorectal cancer
20	60948493	dbsv67695	0.0378192	None	20	60932414	rs1741640	0.270765	LAMA5;RPS21	LAMA5	Colorectal cancer or advanced adenoma
20	60948493	dbsv67695	0.0378192	None	20	60960144	rs13036495	0.260662	LAMA5;RPS21	LAMA5;RPS21	Height
20	60948493	dbsv67695	0.0378192	None	20	60969451	rs2427308	0.255293	LAMA5;RPS21	CABLES2	Colorectal cancer
20	62087291	dbsv68798	0.0378007	None	20	62095753	rs62208042	0.220553	KCNQ2	KCNQ2	Perceived intensity of neohesperidin dihydrochalcone
19	49375056	dbsv54585	0.0377697	None	19	49377436	rs556052	0.666944	PPP1R15A	PPP1R15A	Red cell distribution width
19	49375056	dbsv54585	0.0377697	None	19	49378245	rs595982	0.439059	PPP1R15A	PPP1R15A	Red cell distribution width
19	49375056	dbsv54585	0.0377697	None	19	49370310	rs56104184	0.24417	PPP1R15A	PLEKHA4	Reticulocyte fraction of red cells
19	49375056	dbsv54585	0.0377697	None	19	49377424	rs11541192	0.211689	PPP1R15A	PPP1R15A	Mumps
10	87569816	dbsv11330	0.0377352	None	10	87608460	rs7076096	0.317554	GRID1	GRID1	Post-traumatic stress disorder (asjusted for relatedness)
10	87569816	dbsv11330	0.0377352	None	10	87490850	rs17399739	0.294384	GRID1	GRID1	Body mass index
10	87569816	dbsv11330	0.0377352	None	10	87521968	rs1880381	0.294384	GRID1	GRID1	Adolescent idiopathic scoliosis
10	87569816	dbsv11330	0.0377352	None	10	87465134	rs146127221	0.221592	GRID1	GRID1	Smoking status (ever vs never smokers)
19	6104432	dbsv55376	0.0376782	None	19	6122267	rs7256341	0.456656	RFX2	RFX2;ACSBG2	perceptual and visual search speed (trail making test A)
19	6104432	dbsv55376	0.0376782	None	19	6116805	rs7253993	0.425351	RFX2	RFX2;ACSBG2	perceptual and visual search speed (trail making test A)
2	61062502	dbsv58665	0.0376379	None	2	61072567	rs35741374	0.535337	PAPOLG;LINC01185	PAPOLG;LINC01185	Inflammatory skin disease
2	61062502	dbsv58665	0.0376379	None	2	61080482	rs842625	0.535337	PAPOLG;LINC01185	LINC01185	Psoriasis
2	61062502	dbsv58665	0.0376379	None	2	61081542	rs702873	0.535337	PAPOLG;LINC01185	LINC01185	Psoriatic arthritis
2	61062502	dbsv58665	0.0376379	None	2	61091950	rs842636	0.535337	PAPOLG;LINC01185	LINC01185	Psoriasis
2	61062502	dbsv58665	0.0376379	None	2	61081310	rs702872	0.517367	PAPOLG;LINC01185	LINC01185	Chronic inflammatory diseases (ankylosing spondylitis, Crohn's disease, psoriasis, primary sclerosing cholangitis, ulcerative colitis) (pleiotropy)
2	61062502	dbsv58665	0.0376379	None	2	61095245	rs842639	0.484029	PAPOLG;LINC01185	LINC01185	Multiple sclerosis
2	61062502	dbsv58665	0.0376379	None	2	60981709	rs62149375	0.425716	PAPOLG;LINC01185	BCL11A;PAPOLG	General cognitive ability
2	61062502	dbsv58665	0.0376379	None	2	60986576	rs62149377	0.400366	PAPOLG;LINC01185	PAPOLG	Systemic lupus erythematosus
2	61062502	dbsv58665	0.0376379	None	2	60983969	rs2099613	0.29945	PAPOLG;LINC01185	PAPOLG	Plasma omega-3 polyunsaturated fatty acid level (eicosapentaenoic acid)
9	115969628	dbsv116599	0.0376363	None	9	116349298	rs10981835	0.495652	FKBP15	RGS3	Red blood cell count
9	115969628	dbsv116599	0.0376363	None	9	116389289	rs479766	0.495652	FKBP15	RGS3;ZNF618	Heel bone mineral density
9	120846720	dbsv116639	0.0376363	None	9	120516273	rs2149355	0.327536	TLR4;BRINP1	TLR4;BRINP1	Age of smoking initiation (MTAG)
9	120846720	dbsv116639	0.0376363	None	9	120516800	rs2149354	0.327536	TLR4;BRINP1	TLR4;BRINP1	Smoking initiation (ever regular vs never regular) (MTAG)
9	120846720	dbsv116639	0.0376363	None	9	120517844	rs4837502	0.327536	TLR4;BRINP1	TLR4;BRINP1	Depressive symptoms (MTAG)
9	120846720	dbsv116639	0.0376363	None	9	120518991	rs1927902	0.327536	TLR4;BRINP1	TLR4;BRINP1	Insomnia
9	120846720	dbsv116639	0.0376363	None	9	120519694	rs1927898	0.327536	TLR4;BRINP1	TLR4;BRINP1	Insomnia
9	115969628	dbsv116599	0.0376363	None	9	116210763	rs111296842	0.243478	FKBP15	RGS3	Systolic blood pressure
4	42557109	dbsv82135	0.0376362	None	4	42452221	rs6447160	0.701416	ATP8A1	ATP8A1	Upper eyelid sagging severity
4	42557109	dbsv82135	0.0376362	None	4	42629038	rs16854624	0.625667	ATP8A1	ATP8A1	Upper eyelid sagging severity
17	31797861	dbsv45675	0.0376362	None	17	31298323	rs78079206	0.243478	ASIC2	TMEM98;SPACA3	Red cell distribution width
4	88920782	dbsv82810	0.0376124	None	4	88919106	rs2725236	0.245739	SPP1;PKD2	SPP1;PKD2	Caffeine consumption
7	99008008	dbsv105412	0.0375732	None	7	98977515	rs10236149	0.660628	BUD31	ARPC1B	Alcohol consumption (drinks per week) (MTAG)
7	99008008	dbsv105412	0.0375732	None	7	98980879	rs10249167	0.64422	BUD31	ARPC1B	Alcohol consumption
7	99008008	dbsv105412	0.0375732	None	7	99197178	rs1395470765	0.643322	BUD31	TMEM225B	Cigarettes smoked per day (MTAG)
7	99008008	dbsv105412	0.0375732	None	7	99196428	rs10254729	0.593235	BUD31	TMEM225B	Smoking initiation (ever regular vs never regular) (MTAG)
7	99008008	dbsv105412	0.0375732	None	7	99071478	rs13437771	0.580224	BUD31	ZNF789	Smoking initiation (ever regular vs never regular)
7	99008008	dbsv105412	0.0375732	None	7	99126640	rs3843540	0.580224	BUD31	ZKSCAN5	Hand grip strength
7	99008008	dbsv105412	0.0375732	None	7	99047978	rs883403	0.577672	BUD31	CPSF4	Smoking status (ever vs never smokers)
7	99008008	dbsv105412	0.0375732	None	7	99107727	rs3901286	0.577672	BUD31	ZKSCAN5	Body mass index
7	99008008	dbsv105412	0.0375732	None	7	99185406	rs12333760	0.577672	BUD31	ZNF655;TMEM225B	Smoking status
7	99008008	dbsv105412	0.0375732	None	7	98931105	rs2301889	0.550708	BUD31	ARPC1A	Red cell distribution width
7	99008008	dbsv105412	0.0375732	None	7	98953863	rs17161692	0.550708	BUD31	ARPC1A	Serum metabolite levels
7	99008008	dbsv105412	0.0375732	None	7	99240179	rs10242455	0.481383	BUD31	ZSCAN25	Serum metabolite levels
7	99008008	dbsv105412	0.0375732	None	7	99252179	rs12333599	0.436809	BUD31	CYP3A5;ZSCAN25	Platelet count
7	99008008	dbsv105412	0.0375732	None	7	99270539	rs776746	0.418356	BUD31	CYP3A5	Tacrolimus trough concentration in kidney transplant patients
7	99008008	dbsv105412	0.0375732	None	7	99266318	rs4646450	0.40227	BUD31	CYP3A5;ZSCAN25	Blood metabolite levels
7	99008008	dbsv105412	0.0375732	None	7	99348328	rs6945984	0.381766	BUD31	CYP3A7-CYP3A51P;CYP3A4	Serum metabolite levels
1	15199601	dbsv1099	0.0375482	None	1	15204245	rs2807544	0.281545	KAZN	KAZN	Interleukin-2 levels
2	21283777	dbsv62511	0.0375242	None	2	21252534	rs13306194	0.378902	APOB;TDRD15	APOB	Total cholesterol levels
2	21283777	dbsv62511	0.0375242	None	2	21247065	rs57825321	0.342717	APOB;TDRD15	APOB	Total cholesterol levels
14	78263360	dbsv32331	0.0374544	None	14	77858336	rs8018808	0.218688	C14orf178;ADCK1	SAMD15	Myeloid white cell count
6	604753	dbsv97389	0.0374543	None	6	597164	rs72835956	0.593144	EXOC2	EXOC2	Intraocular pressure
6	604753	dbsv97389	0.0374543	None	6	597203	rs113985657	0.593144	EXOC2	EXOC2	Intraocular pressure
6	604753	dbsv97389	0.0374543	None	6	625071	rs17756712	0.575317	EXOC2	EXOC2	Vertical cup-disc ratio
6	604753	dbsv97389	0.0374543	None	6	637465	rs2073006	0.499641	EXOC2	EXOC2	Medication use (antiglaucoma preparations and miotics)
6	604753	dbsv97389	0.0374543	None	6	642017	rs1298046656	0.499641	EXOC2	EXOC2	Glaucoma (primary open-angle)
11	1431471	dbsv15978	0.0374353	None	11	1477117	rs73411413	0.457398	BRSK2	BRSK2	Myringotomy
6	134353557	dbsv96274	0.0374316	None	6	134339265	rs2627237	0.214188	SLC2A12	SLC2A12	Lung function (FVC)
8	57732482	dbsv109165	0.0374152	None	8	57705756	rs353745	0.315271	LINC00968;IMPAD1	LINC00968;IMPAD1	Asthma or allergic disease (pleiotropy)
15	97631749	dbsv36604	0.0373492	None	15	97607681	rs1374430622	0.358459	SPATA8;LINC02254	SPATA8;LINC02254	Systemic lupus erythematosus
13	114879095	dbsv28056	0.0373492	None	13	114622597	rs112630268	0.553521	RASA3	LINC00452	Response to tocilizumab in rheumatoid arthritis
13	114879095	dbsv28056	0.0373492	None	13	114639120	rs73579354	0.488994	RASA3	LINC00565;RASA3	Reading ability (multivariate)
18	46966418	dbsv50112	0.0373251	None	18	46885025	rs1205580898	0.705244	DYM	DYM	Waist-to-hip ratio adjusted for BMI
18	46966418	dbsv50112	0.0373251	None	18	46567784	rs2282546	0.51888	DYM	SMAD7;DYM	Waist-hip ratio
18	46966418	dbsv50112	0.0373251	None	18	46657358	rs12458127	0.366441	DYM	DYM	Height
18	46966418	dbsv50112	0.0373251	None	18	46587654	rs1787200	0.356102	DYM	DYM	Height
18	46966418	dbsv50112	0.0373251	None	18	46650437	rs2878902	0.345979	DYM	DYM	Height
18	46966418	dbsv50112	0.0373251	None	18	46582359	rs16950303	0.342335	DYM	DYM	Height
18	46966418	dbsv50112	0.0373251	None	18	46709454	rs914257403	0.229128	DYM	DYM	Height
12	133369774	dbsv25431	0.0372505	None	12	133417802	rs3741489	0.578833	GOLGA3	CHFR	Cognitive function
4	189437078	dbsv84520	0.0372415	None	4	189428343	rs116330320	0.708156	LINC01060	LINC01060	Logical memory (delayed recall) in normal cognition
4	189437078	dbsv84520	0.0372415	None	4	189509796	rs10010152	0.323715	LINC01060	LINC01060	Word reading
5	80099355	dbsv92062	0.0372314	None	5	80001170	rs7709909	0.441623	MSH3	MSH3	HDL cholesterol change in response to fenofibrate in statin-treated type 2 diabetes
2	233439990	dbsv64461	0.0372018	None	2	233442091	rs13393800	0.404436	EIF4E2	EIF4E2	Height
2	233439990	dbsv64461	0.0372018	None	2	233451163	rs2276559	0.386189	EIF4E2	EIF4E2;EFHD1	Height
2	233439990	dbsv64461	0.0372018	None	2	233462095	rs10206657	0.368505	EIF4E2	EIF4E2;EFHD1	Highest math class taken (MTAG)
15	101753519	dbsv37180	0.0371964	None	15	101713668	rs28576226	0.323136	CHSY1	LRRK1;CHSY1	White blood cell count
15	101753519	dbsv37180	0.0371964	None	15	101702901	rs4965800	0.229102	CHSY1	LRRK1;CHSY1	Height
12	19806222	dbsv24168	0.0371964	None	12	19801595	rs6486986	0.561304	AEBP2;LINC02398	AEBP2;LINC02398	Cognitive performance
12	19806222	dbsv24168	0.0371964	None	12	19795906	rs11044734	0.468158	AEBP2;LINC02398	AEBP2;LINC02398	Lifetime average cigarettes per day in chronic obstructive pulmonary disease
12	19806222	dbsv24168	0.0371964	None	12	19801753	rs11044737	0.468158	AEBP2;LINC02398	AEBP2;LINC02398	Lifetime average cigarettes per day in chronic obstructive pulmonary disease
12	19806222	dbsv24168	0.0371964	None	12	19779793	rs10841287	0.341308	AEBP2;LINC02398	AEBP2;LINC02398	Obesity-related traits
9	22496527	dbsv113741	0.037143	None	9	22540580	rs62572328	0.891589	DMRTA1;LINC01239	DMRTA1;LINC01239	Lung function (FVC)
9	22496527	dbsv113741	0.037143	None	9	22488678	rs586716	0.455885	DMRTA1;LINC01239	DMRTA1;LINC01239	Tuberculosis
9	22496527	dbsv113741	0.037143	None	9	22725624	rs687184	0.268503	DMRTA1;LINC01239	LINC01239	Moderate-to-late spontaneous preterm birth
10	52238805	dbsv13254	0.0371314	None	10	52129486	rs2574985	0.646617	SGMS1	SGMS1	Subjective well-being
10	52238805	dbsv13254	0.0371314	None	10	52336656	rs7921226	0.638777	SGMS1	SGMS1	Self-reported math ability (MTAG)
10	52238805	dbsv13254	0.0371314	None	10	52352177	rs11006237	0.638777	SGMS1	SGMS1	Self-reported math ability
15	79891854	dbsv35285	0.0371096	None	15	79975647	rs4778720	0.408451	KIAA1024;MTHFS	KIAA1024;MTHFS	Parkinson disease and lewy body pathology
15	79891854	dbsv35285	0.0371096	None	15	79966600	rs8041943	0.398129	KIAA1024;MTHFS	KIAA1024;MTHFS	Bone mineral density (spine) and age at menarche
15	79891854	dbsv35285	0.0371096	None	15	79973055	rs3893384	0.393237	KIAA1024;MTHFS	KIAA1024;MTHFS	Bone mineral density (spine) and age at menarche
15	79891854	dbsv35285	0.0371096	None	15	79927594	rs7177026	0.233417	KIAA1024;MTHFS	KIAA1024;MTHFS	3-hydroxy-1-methylpropylmercapturic acid levels in smokers
11	9323646	dbsv16181	0.0370668	None	11	9262492	rs9888193	0.324595	TMEM41B	DENND5A	Lung function (FEV1/FVC)
3	172173328	dbsv80444	0.0370208	None	3	172222688	rs193272075	0.279688	GHSR;TNFSF10	TNFSF10	Carotid plaque burden
14	89177725	dbsv32426	0.0369371	None	14	89052427	rs12434162	0.487353	EML5	ZC3H14	Visceral fat
14	89177725	dbsv32426	0.0369371	None	14	89056699	rs6575012	0.20902	EML5	ZC3H14	Ease of getting up in the morning
14	89177725	dbsv32426	0.0369371	None	14	88829975	rs1028455	0.206799	EML5	KCNK10;SPATA7	Estimated glomerular filtration rate
1	2838195	dbsv4910	0.0369186	None	1	2864015	rs12028979	0.295901	TTC34;ACTRT2	TTC34;ACTRT2	Height
2	207037321	dbsv61102	0.0369138	None	2	206945075	rs10170266	0.340396	EEF1B2;GPR1	INO80D	Reticulocyte fraction of red cells
20	60545956	dbsv67662	0.0368743	None	20	60627034	rs4925335	0.343726	MIR1257;TAF4	TAF4	Height
6	32606472	dbsv97839	0.0368209	None	6	32414273	rs3129890	0.410526	HLA-DQA1	HLA-DRA;HLA-DRB5	Asthma
16	11389019	dbsv38437	0.0368129	None	16	11365500	rs367569	0.213865	PRM1;LOC105371083	TNP2;PRM3	Psoriasis vulgaris
6	19045998	dbsv97616	0.0367883	None	6	18991559	rs664154	0.512458	MIR548A1;LOC101928519	MIR548A1;LOC101928519	Information processing speed
6	19045998	dbsv97616	0.0367883	None	6	19205458	rs2092248	0.399314	MIR548A1;LOC101928519	LOC101928519;LOC105374960	Educational attainment (years of education)
6	19045998	dbsv97616	0.0367883	None	6	19184834	rs2744038	0.382603	MIR548A1;LOC101928519	LOC101928519;LOC105374960	Educational attainment (MTAG)
6	19045998	dbsv97616	0.0367883	None	6	19025741	rs4716325	0.273898	MIR548A1;LOC101928519	MIR548A1;LOC101928519	General cognitive ability
1	246684882	dbsv4692	0.0367553	None	1	246661236	rs11800820	0.375939	LINC01743	SMYD3	Obesity-related traits
18	50730443	dbsv50166	0.0367419	None	18	50746748	rs4632195	0.303553	DCC	DCC	Schizophrenia
5	167027089	dbsv92789	0.0367314	None	5	167050276	rs2336897	0.527381	TENM2	TENM2	Mental health study participation (completed survey)
5	167027089	dbsv92789	0.0367314	None	5	166989513	rs4044321	0.392585	TENM2	TENM2	Smoking initiation (ever regular vs never regular) (MTAG)
5	167027089	dbsv92789	0.0367314	None	5	166987744	rs883323	0.371352	TENM2	TENM2	Alcohol consumption (drinks per week) (MTAG)
5	167027089	dbsv92789	0.0367314	None	5	166992247	rs4869058	0.232571	TENM2	TENM2	Smoking status (ever vs never smokers)
5	167027089	dbsv92789	0.0367314	None	5	166996722	rs1549212	0.211927	TENM2	TENM2	Risk-taking tendency (4-domain principal component model)
2	105826923	dbsv59548	0.0366697	None	2	105837598	rs6712932	0.233972	LINC01918;GPR45	LINC01918;GPR45	Type 2 diabetes
18	20172049	dbsv49725	0.0366262	None	18	20148531	rs7243351	0.238749	CTAGE1;LOC101927571	CTAGE1;LOC101927571	Lung function (FVC)
18	20172049	dbsv49725	0.0366262	None	18	20223695	rs11661542	0.238749	CTAGE1;LOC101927571	CTAGE1;LOC101927571	Intracranial aneurysm
18	20172049	dbsv49725	0.0366262	None	18	20234336	rs11082051	0.238749	CTAGE1;LOC101927571	CTAGE1;LOC101927571	FEV1
18	20172049	dbsv49725	0.0366262	None	18	20264185	rs11082082	0.238749	CTAGE1;LOC101927571	CTAGE1;LOC101927571	Lung function (FVC)
13	114544443	dbsv29602	0.0365818	None	13	114542858	rs9604573	0.56095	GAS6-AS1	GAS6-AS1	Glycated hemoglobin levels
13	114544443	dbsv29602	0.0365818	None	13	114544024	rs7140110	0.522716	GAS6-AS1	GAS6-AS1	Triglycerides
13	114544443	dbsv29602	0.0365818	None	13	114551993	rs6602909	0.399231	GAS6-AS1	GAS6	Red cell distribution width
13	114544443	dbsv29602	0.0365818	None	13	114547372	rs6602911	0.311439	GAS6-AS1	GAS6	Triglycerides
13	114544443	dbsv29602	0.0365818	None	13	114565522	rs6602906	0.252755	GAS6-AS1	GAS6	Myopia (age of diagnosis)
21	27163616	dbsv71386	0.0365408	None	21	27087044	rs2829877	0.674357	GABPA;APP	JAM2	Age at loss of ambulation in Duchenne muscular dystrophy
21	27163616	dbsv71386	0.0365408	None	21	26756969	rs59551326	0.51815	GABPA;APP	LINC01692;LINC00158	Alcohol dependence
21	27163616	dbsv71386	0.0365408	None	21	27002377	rs17001239	0.244383	GABPA;APP	MRPL39;JAM2	Cognitive performance
21	27163616	dbsv71386	0.0365408	None	21	26829777	rs12483240	0.215403	GABPA;APP	LINC00158;MIR155HG	Parasitemia in Tripanosoma cruzi seropositivity
3	12351957	dbsv75117	0.0364913	None	3	12368233	rs576076510	0.720916	PPARG	PPARG	Hemoglobin concentration
3	12351957	dbsv75117	0.0364913	None	3	12395958	rs7615916	0.704696	PPARG	PPARG	Eosinophil percentage of white cells
3	12351957	dbsv75117	0.0364913	None	3	12399407	rs12629751	0.555724	PPARG	PPARG	Potassium levels
3	12351957	dbsv75117	0.0364913	None	3	12360494	rs12633551	0.554115	PPARG	PPARG	HDL cholesterol levels
3	12351957	dbsv75117	0.0364913	None	3	12374332	rs117350179	0.554115	PPARG	PPARG	High density lipoprotein cholesterol levels
3	12351957	dbsv75117	0.0364913	None	3	12358230	rs1437748655	0.346327	PPARG	PPARG	Hematocrit
3	12351957	dbsv75117	0.0364913	None	3	12288569	rs9823123	0.333112	PPARG	SYN2;PPARG	Heel bone mineral density
3	12351957	dbsv75117	0.0364913	None	3	12313846	rs6807915	0.315987	PPARG	SYN2;PPARG	Leprosy
3	12351957	dbsv75117	0.0364913	None	3	12310773	rs145268310	0.248223	PPARG	SYN2;PPARG	Medication use (thyroid preparations)
3	12351957	dbsv75117	0.0364913	None	3	12470239	rs1797912	0.237334	PPARG	PPARG	Total cholesterol levels
12	133164395	dbsv23814	0.0364666	None	12	133121897	rs4883556	0.304427	FBRSL1;LRCOL1	FBRSL1	Self-reported math ability
2	3732803	dbsv56953	0.0364657	None	2	3723026	rs11123610	0.356333	ALLC	ALLC	Response to inhaled corticosteroid treatment in asthma (change in FEV1)
10	14241761	dbsv10185	0.0364601	None	10	14266085	rs2895596	0.256246	FRMD4A	FRMD4A	Alcohol consumption (max-drinks)
17	78608092	dbsv48776	0.0364545	None	17	78624702	rs62069681	0.414122	RPTOR	RPTOR	Blood protein levels
3	51772840	dbsv75699	0.0364532	None	3	51410064	rs10510757	0.325993	GRM2;IQCF6	DOCK3	Body mass index
16	88559467	dbsv40377	0.0364277	None	16	88558312	rs59865663	0.512442	ZFPM1	ZFPM1	Plateletcrit
16	88559467	dbsv40377	0.0364277	None	16	88558164	rs17175830	0.416456	ZFPM1	ZFPM1	Eosinophil counts
16	88559467	dbsv40377	0.0364277	None	16	88568831	rs4782371	0.400315	ZFPM1	ZFPM1	White blood cell count
16	88559467	dbsv40377	0.0364277	None	16	88575439	rs8045833	0.399445	ZFPM1	ZFPM1	Vascular endothelial growth factor levels
16	88559467	dbsv40377	0.0364277	None	16	88556880	rs10852622	0.334062	ZFPM1	ZFPM1	Sum eosinophil basophil counts
11	635870	dbsv15880	0.0364116	None	11	641991	rs11604855	0.308339	SCT;DRD4	DRD4;DEAF1	Adolescent idiopathic scoliosis
2	1107632	dbsv62180	0.0363753	None	2	1095502	rs12477098	0.223532	SNTG2	SNTG2	Menstruation quality of life impact (loss of concentration)
21	41870623	dbsv70617	0.0363751	None	21	41886583	rs1418811600	0.282611	DSCAM	DSCAM	Anxiety in major depressive disorder
8	120800792	dbsv111993	0.0363693	None	8	120846589	rs14027	0.671635	TAF2	DSCC1	Venous thromboembolism adjusted for sickle cell variant rs77121243-T
8	120800792	dbsv111993	0.0363693	None	8	120749166	rs10092747	0.382735	TAF2	TAF2	Red blood cell count
15	33069952	dbsv34475	0.0363277	None	15	33057775	rs3817591	0.21373	FMN1	FMN1	Motor development (prenatal lead exposure interaction)
11	71388963	dbsv17406	0.0363046	None	11	71439155	rs55868189	0.58141	KRTAP5-11;FAM86C1	KRTAP5-11;FAM86C1	Erosive tooth wear (severe vs non-severe)
11	71388963	dbsv17406	0.0363046	None	11	71439164	rs55949313	0.58141	KRTAP5-11;FAM86C1	KRTAP5-11;FAM86C1	Erosive tooth wear (severe vs non-severe)
11	71388963	dbsv17406	0.0363046	None	11	71439752	rs139653456	0.58141	KRTAP5-11;FAM86C1	KRTAP5-11;FAM86C1	Erosive tooth wear (severe vs non-severe)
6	151932718	dbsv98943	0.0363039	None	6	151979047	rs10484920	0.386507	CCDC170	CCDC170;ESR1	Heel bone mineral density
13	104253490	dbsv29025	0.0363038	None	13	104311156	rs7989397	0.21875	LINC01309;DAOA-AS1	LINC01309;DAOA-AS1	Colonoscopy-negative controls vs population controls
1	43012063	dbsv5456	0.0362902	None	1	43037556	rs72659998	0.833078	CCDC30	CCDC30	Pulse pressure
1	43012063	dbsv5456	0.0362902	None	1	43107175	rs72661322	0.818786	CCDC30	CCDC30	Age at menopause
6	36204001	dbsv94811	0.0362703	None	6	35615130	rs1334894	0.365112	BRPF3;PNPLA1	FKBP5	Coronary artery disease
6	36204001	dbsv94811	0.0362703	None	6	35528690	rs113244441	0.212995	BRPF3;PNPLA1	TULP1;FKBP5	Coronary artery disease
4	1388348	dbsv81153	0.0362702	None	4	1365127	rs13118159	0.202249	CRIPAK	UVSSA	Longevity
21	45789651	dbsv70835	0.0362702	None	21	46269526	rs741951	0.208577	TRPM2	PTTG1IP	Red cell distribution width
18	51868785	dbsv50189	0.0362702	None	18	51866974	rs1657880	0.792857	STARD6	STARD6	Systolic blood pressure
18	51868785	dbsv50189	0.0362702	None	18	51816394	rs144098432	0.369213	STARD6	POLI	Inflammatory skin disease
18	51868785	dbsv50189	0.0362702	None	18	51819750	rs545979	0.369213	STARD6	POLI	Psoriasis
15	63579564	dbsv36253	0.0362702	None	15	64309266	rs332288	0.243478	APH1B	DAPK2	Venous thromboembolism adjusted for sickle cell variant rs77121243-T
11	61698034	dbsv17117	0.0362702	None	11	61490486	rs1382867815	0.230088	RAB3IL1;BEST1	DAGLA	Plasma omega-3 polyunsaturated fatty acid levels (docosapentaenoic acid)
3	43835095	dbsv80305	0.0362433	None	3	43854320	rs6772840	0.795896	ABHD5;MIR138-1	ABHD5;MIR138-1	Subjective well-being
9	83187754	dbsv117318	0.0362025	None	9	83285174	rs72749483	0.54138	LINC01507;TLE1	LINC01507;TLE1	Time-dependent creatinine clearance change response to tenofovir treatment in HIV infection (time and treatment arm interaction)
9	83187754	dbsv117318	0.0362025	None	9	83281891	rs56145934	0.251152	LINC01507;TLE1	LINC01507;TLE1	Intake of total sugars
9	16847394	dbsv113668	0.0361487	None	9	16886538	rs13296795	0.486867	BNC2	BNC2;CNTLN	Non-melanoma skin cancer
11	86865948	dbsv19438	0.0361453	None	11	86868071	rs576679	0.584695	TMEM135	TMEM135	Fractures
11	86865948	dbsv19438	0.0361453	None	11	86854309	rs608966	0.57822	TMEM135	TMEM135	Heel bone mineral density
11	86865948	dbsv19438	0.0361453	None	11	86857174	rs482339	0.57822	TMEM135	TMEM135	Heel bone mineral density
11	86865948	dbsv19438	0.0361453	None	11	86862397	rs636159	0.57822	TMEM135	TMEM135	Bone ultrasound measurement (velocity of sound)
11	86865948	dbsv19438	0.0361453	None	11	86870511	rs664398	0.57822	TMEM135	TMEM135	Lumbar spine bone mineral density
11	86865948	dbsv19438	0.0361453	None	11	86879011	rs511755	0.57822	TMEM135	TMEM135	Heel bone mineral density
11	86865948	dbsv19438	0.0361453	None	11	86880458	rs540403	0.57822	TMEM135	TMEM135	Total body bone mineral density (age 45-60)
11	86865948	dbsv19438	0.0361453	None	11	86887931	rs634277	0.57822	TMEM135	TMEM135	Total body bone mineral density
11	86865948	dbsv19438	0.0361453	None	11	86869577	rs649693	0.575262	TMEM135	TMEM135	Heel bone mineral density
11	86865948	dbsv19438	0.0361453	None	11	86853997	rs597319	0.555782	TMEM135	TMEM135	Heel bone mineral density
11	86865948	dbsv19438	0.0361453	None	11	86791877	rs2445584	0.474004	TMEM135	TMEM135	Heel bone mineral density
11	86865948	dbsv19438	0.0361453	None	11	86752388	rs2512376	0.445689	TMEM135	TMEM135	Calcaneus stiffness index
11	86865948	dbsv19438	0.0361453	None	11	86724004	rs921874	0.272903	TMEM135	LOC100506368;TMEM135	Total body bone mineral density
11	86865948	dbsv19438	0.0361453	None	11	86859066	rs533931	0.26931	TMEM135	TMEM135	Bone ultrasound measurement (broadband ultrasound attenuation)
11	86865948	dbsv19438	0.0361453	None	11	86995658	rs674017	0.216658	TMEM135	TMEM135	Upper eyelid sagging severity
1	190796660	dbsv6593	0.0361428	None	1	190670884	rs1998710	0.402336	LINC01720;LINC01680	LINC01720	Body mass index in physically active individuals
16	89184342	dbsv41731	0.0361345	None	16	89263851	rs3743986	0.224981	ACSF3	SLC22A31	Red cell distribution width
16	89184342	dbsv41731	0.0361345	None	16	89253610	rs66682219	0.206377	ACSF3	CDH15	Height
8	8052767	dbsv112987	0.0361263	None	8	8436590	rs17618598	0.212127	BLK;C8orf74;CLDN23;CTSB;DEFB130A;DEFB130B;DEFB134;DEFB135;DEFB136;ERI1;FAM167A;FAM86B1;FAM86B2;FDFT1;GATA4;MFHAS1;MSRA;MTMR9;NEIL2;PINX1;PPP1R3B;PRAG1;PRSS55;RP1L1;SLC35G5;SOX7;TNKS;USP17L2;USP17L7;XKR6;ZNF705D	PRAG1;CLDN23	General factor of neuroticism
8	8052767	dbsv112987	0.0361263	None	8	8622794	rs34927688	0.212127	BLK;C8orf74;CLDN23;CTSB;DEFB130A;DEFB130B;DEFB134;DEFB135;DEFB136;ERI1;FAM167A;FAM86B1;FAM86B2;FDFT1;GATA4;MFHAS1;MSRA;MTMR9;NEIL2;PINX1;PPP1R3B;PRAG1;PRSS55;RP1L1;SLC35G5;SOX7;TNKS;USP17L2;USP17L7;XKR6;ZNF705D	CLDN23;MFHAS1	Velopharyngeal dysfunction
8	8052767	dbsv112987	0.0361263	None	8	8974673	rs56135405	0.212127	BLK;C8orf74;CLDN23;CTSB;DEFB130A;DEFB130B;DEFB134;DEFB135;DEFB136;ERI1;FAM167A;FAM86B1;FAM86B2;FDFT1;GATA4;MFHAS1;MSRA;MTMR9;NEIL2;PINX1;PPP1R3B;PRAG1;PRSS55;RP1L1;SLC35G5;SOX7;TNKS;USP17L2;USP17L7;XKR6;ZNF705D	SNORD3I;PPP1R3B	General factor of neuroticism
4	26111059	dbsv85185	0.0361262	None	4	26085511	rs10517086	0.631784	SMIM20;RBPJ	SMIM20;RBPJ	Type 1 diabetes
4	26111059	dbsv85185	0.0361262	None	4	26086569	rs17630466	0.631784	SMIM20;RBPJ	SMIM20;RBPJ	Rheumatoid arthritis
4	26111059	dbsv85185	0.0361262	None	4	26090375	rs7441808	0.631784	SMIM20;RBPJ	SMIM20;RBPJ	Medication use (thyroid preparations)
4	26111059	dbsv85185	0.0361262	None	4	26090862	rs932036	0.631784	SMIM20;RBPJ	SMIM20;RBPJ	Eosinophil counts
4	26111059	dbsv85185	0.0361262	None	4	26098810	rs6448432	0.631784	SMIM20;RBPJ	SMIM20;RBPJ	Rheumatoid arthritis
4	26111059	dbsv85185	0.0361262	None	4	26104113	rs12506688	0.631784	SMIM20;RBPJ	SMIM20;RBPJ	Rheumatoid arthritis (ACPA-positive)
4	26111059	dbsv85185	0.0361262	None	4	26108197	rs874040	0.631784	SMIM20;RBPJ	SMIM20;RBPJ	Rheumatoid arthritis
4	26111059	dbsv85185	0.0361262	None	4	26120001	rs11933540	0.631784	SMIM20;RBPJ	SMIM20;RBPJ	Rheumatoid arthritis
3	183876820	dbsv77541	0.0361148	None	3	183876512	rs1969253	0.550137	DVL3	DVL3	Major depressive disorder
3	183876820	dbsv77541	0.0361148	None	3	183916134	rs4549300	0.465773	DVL3	ABCF3;VWA5B2	Self-reported math ability
3	183876820	dbsv77541	0.0361148	None	3	183909163	rs843339	0.450535	DVL3	ABCF3	Mean corpuscular hemoglobin
3	183876820	dbsv77541	0.0361148	None	3	183920167	rs6787471	0.361094	DVL3	ABCF3;VWA5B2	Self-reported math ability (MTAG)
3	133849760	dbsv76786	0.0360915	None	3	133985901	rs11915143	0.482728	LINC02000;RYK	RYK;LINC02004	Systolic blood pressure
3	133849760	dbsv76786	0.0360915	None	3	133993315	rs4682671	0.387269	LINC02000;RYK	RYK;LINC02004	Cardiovascular disease
15	56741520	dbsv36184	0.0360906	None	15	56382295	rs16976734	0.226684	MNS1	RFX7	Chronic lymphocytic leukemia
6	73152038	dbsv95460	0.0360837	None	6	73155701	rs1339227	0.677176	RIMS1;KCNQ5	RIMS1;KCNQ5	Schizophrenia
6	73152038	dbsv95460	0.0360837	None	6	73164144	rs34321714	0.23733	RIMS1;KCNQ5	RIMS1;KCNQ5	Schizophrenia
6	150302663	dbsv96488	0.036076	None	6	150298842	rs1853665	0.620423	ULBP1;RAET1K	ULBP1;RAET1K	Radiation response
18	35315631	dbsv49921	0.0360392	None	18	35288227	rs1187257	0.360994	MIR4318;MIR924HG	MIR4318;MIR924HG	Well-being spectrum (multivariate analysis)
18	35315631	dbsv49921	0.0360392	None	18	35351726	rs1187220	0.294853	MIR4318;MIR924HG	MIR4318;MIR924HG	Educational attainment
18	35315631	dbsv49921	0.0360392	None	18	35351877	rs1187219	0.232792	MIR4318;MIR924HG	MIR4318;MIR924HG	Positive affect
20	7840255	dbsv68072	0.0360304	None	20	7752366	rs6077251	0.563646	MIR8062;HAO1	MIR8062;HAO1	Adverse response to chemotherapy (neutropenia/leucopenia) (cisplatin)
20	7840255	dbsv68072	0.0360304	None	20	7812350	rs2423279	0.232993	MIR8062;HAO1	MIR8062;HAO1	Colorectal cancer
20	7840255	dbsv68072	0.0360304	None	20	7838135	rs717433	0.232993	MIR8062;HAO1	MIR8062;HAO1	Hip minimal joint space width
4	21161002	dbsv81784	0.0360292	None	4	21127676	rs2874890	0.230653	KCNIP4	KCNIP4	Diverticular disease
5	113577413	dbsv89921	0.03602	None	5	113578307	rs10065369	0.266506	YTHDC2;KCNN2	YTHDC2;KCNN2	Night sleep phenotypes
8	6363479	dbsv108351	0.035987	None	8	6371476	rs1982386	0.271516	ANGPT2;MCPH1	ANGPT2;MCPH1	Heel bone mineral density
14	72333717	dbsv32270	0.0359853	None	14	72335218	rs6574032	0.534144	SIPA1L1;RGS6	SIPA1L1;RGS6	Bone mineral density (hip)
14	72333717	dbsv32270	0.0359853	None	14	72357937	rs36405	0.237063	SIPA1L1;RGS6	SIPA1L1;RGS6	Yang-deficiency constitution
14	72333717	dbsv32270	0.0359853	None	14	72466285	rs1009017	0.215415	SIPA1L1;RGS6	RGS6	Systolic blood pressure
18	76428296	dbsv51786	0.0359059	None	18	76395325	rs72987764	0.508919	LINC01029;SALL3	LINC01029;SALL3	Candidemia
18	76428296	dbsv51786	0.0359059	None	18	76415450	rs66591657	0.373896	LINC01029;SALL3	LINC01029;SALL3	Response to amphetamines
2	39315337	dbsv62673	0.0359053	None	2	39216873	rs1381476318	0.328515	SOS1	SOS1	Corticobasal degeneration
7	36878880	dbsv101435	0.035886	None	7	36917995	rs741301	0.229107	AOAH;ELMO1	ELMO1	Type 2 diabetes nephropathy
9	4237141	dbsv115696	0.0358276	None	9	4220832	rs6476827	0.492461	GLIS3	GLIS3	Intraocular pressure
9	4237141	dbsv115696	0.0358276	None	9	4237546	rs2224492	0.482038	GLIS3	GLIS3	Intraocular pressure
9	4237141	dbsv115696	0.0358276	None	9	4217028	rs736893	0.457701	GLIS3	GLIS3	Glaucoma (primary angle closure)
9	4237141	dbsv115696	0.0358276	None	9	4237041	rs10974406	0.447108	GLIS3	GLIS3	Highest math class taken (MTAG)
9	4237141	dbsv115696	0.0358276	None	9	4232588	rs10974399	0.439556	GLIS3	GLIS3	Self-reported math ability (MTAG)
9	4237141	dbsv115696	0.0358276	None	9	4216751	rs1570204	0.29147	GLIS3	GLIS3	Intraocular pressure
3	130587408	dbsv79382	0.0358237	None	3	130749602	rs16835559	0.755293	ATP2C1	NEK11	Phenylephrine infusion rate during anesthesia
6	676896	dbsv94030	0.0358187	None	6	684034	rs4960188	0.535724	EXOC2	EXOC2	Lung function (FEV1/FVC)
6	676896	dbsv94030	0.0358187	None	6	703142	rs2804732	0.315064	EXOC2	EXOC2;LOC101927691	Height
11	122707295	dbsv19775	0.0357711	None	11	122714782	rs2370794	0.359774	UBASH3B;CRTAM	CRTAM	Blood protein levels
11	122707295	dbsv19775	0.0357711	None	11	122709178	rs3134425	0.221046	UBASH3B;CRTAM	CRTAM	Small cell lung carcinoma
6	161736989	dbsv99095	0.0357693	None	6	161777042	rs9456663	0.344399	AGPAT4;PRKN	PRKN	Monokine induced by gamma interferon levels
8	101985070	dbsv107749	0.0357595	None	8	102596210	rs6988306	0.243478	YWHAZ;FLJ42969	GRHL2	Bronchopulmonary dysplasia
8	1597442	dbsv108107	0.0357336	None	8	1588225	rs4875884	0.284017	DLGAP2	DLGAP2	Neuroticism
1	45282248	dbsv1845	0.0356842	None	1	45293518	rs7525308	0.239581	BTBD19;PTCH2	PTCH2	Intraocular pressure
7	155120650	dbsv103650	0.035621	None	7	155106564	rs151227923	0.29479	INSIG1;BLACE	INSIG1;BLACE	Stem cell growth factor beta levels
7	155120650	dbsv103650	0.035621	None	7	155106570	rs140365914	0.29479	INSIG1;BLACE	INSIG1;BLACE	Coronary artery calcified atherosclerotic plaque score in type 2 diabetes
7	155120650	dbsv103650	0.035621	None	7	155092411	rs9690044	0.227012	INSIG1;BLACE	INSIG1	Hair color
4	98967149	dbsv85823	0.0356142	None	4	98927532	rs11097592	0.494486	STPG2	STPG2	Adolescent idiopathic scoliosis
4	98967149	dbsv85823	0.0356142	None	4	98968077	rs7666738	0.494486	STPG2	STPG2	Colonoscopy-negative controls vs population controls
9	137465408	dbsv117431	0.0356106	None	9	138009779	rs11103683	0.243478	RXRA;COL5A1	OLFM1	6-month creatinine clearance change response to tenofovir treatment in HIV infection (treatment arm interaction)
9	137465408	dbsv117431	0.0356106	None	9	138012070	rs11103684	0.243478	RXRA;COL5A1	OLFM1	6-month creatinine clearance change response to tenofovir treatment in HIV infection (treatment arm interaction)
9	137465408	dbsv117431	0.0356106	None	9	138012412	rs11834	0.243478	RXRA;COL5A1	OLFM1	6-month creatinine clearance change response to tenofovir treatment in HIV infection (treatment arm interaction)
9	137465408	dbsv117431	0.0356106	None	9	138013319	rs7039098	0.243478	RXRA;COL5A1	OLFM1	6-month creatinine clearance change response to tenofovir treatment in HIV infection (treatment arm interaction)
9	137465408	dbsv117431	0.0356106	None	9	138013365	rs7035473	0.243478	RXRA;COL5A1	OLFM1	6-month creatinine clearance change response to tenofovir treatment in HIV infection (treatment arm interaction)
9	137465408	dbsv117431	0.0356106	None	9	138013415	rs7047901	0.243478	RXRA;COL5A1	OLFM1	6-month creatinine clearance change response to tenofovir treatment in HIV infection (treatment arm interaction)
9	137465408	dbsv117431	0.0356106	None	9	138014552	rs10119043	0.243478	RXRA;COL5A1	OLFM1;LOC401557	6-month creatinine clearance change response to tenofovir treatment in HIV infection (treatment arm interaction)
8	109959298	dbsv109899	0.0356106	None	8	110362461	rs10108704	0.589381	TMEM74;TRHR	ENY2;PKHD1L1	Multiple system atrophy (pathologically confirmed)
7	24591124	dbsv104639	0.0356106	None	7	24590069	rs2711117	0.49892	NPY;MPP6	NPY;MPP6	Height
7	24591124	dbsv104639	0.0356106	None	7	24600679	rs2711125	0.49892	NPY;MPP6	NPY;MPP6	Fasting glucose change (long-term)
7	24591124	dbsv104639	0.0356106	None	7	24662280	rs2529090	0.49892	NPY;MPP6	MPP6	Systolic blood pressure
7	24591124	dbsv104639	0.0356106	None	7	24692552	rs2721800	0.49892	NPY;MPP6	MPP6	Autism spectrum disorder, attention deficit-hyperactivity disorder, bipolar disorder, major depressive disorder, and schizophrenia (combined)
7	24591124	dbsv104639	0.0356106	None	7	24738164	rs12979	0.49892	NPY;MPP6	DFNA5	Systolic blood pressure
3	169915807	dbsv77305	0.0356105	None	3	170717521	rs11920090	0.241305	PHC3;PRKCI	SLC2A2	Homeostasis model assessment of beta-cell function
3	169915807	dbsv77305	0.0356105	None	3	170725542	rs10513686	0.241305	PHC3;PRKCI	SLC2A2	Liver enzyme levels (gamma-glutamyl transferase)
3	169915807	dbsv77305	0.0356105	None	3	170739663	rs11720145	0.241305	PHC3;PRKCI	SLC2A2	Triglycerides
11	73948054	dbsv17449	0.0356105	None	11	74052264	rs41349744	1	PPME1	PGM2L1	Hippocampal atrophy
18	54267607	dbsv50211	0.0355807	None	18	54268510	rs625001	0.514679	LINC01539;TXNL1	LINC01539;TXNL1	6-month creatinine clearance change response to tenofovir treatment in HIV infection (treatment arm interaction)
18	54267607	dbsv50211	0.0355807	None	18	54333584	rs12959570	0.453337	LINC01539;TXNL1	WDR7	Tourette's syndrome or obsessive-compulsive disorder
22	30737514	dbsv72759	0.0355773	None	22	30672420	rs877549	0.464931	SF3A1	OSM;CASTOR1	Coronary artery disease
22	30737514	dbsv72759	0.0355773	None	22	30768777	rs5753103	0.35116	SF3A1	KIAA1656	Pulse pressure
6	41864785	dbsv94910	0.035551	None	6	41792545	rs12661667	0.730352	USP49;MED20	USP49	Sleep duration (short sleep)
6	41864785	dbsv94910	0.035551	None	6	41901763	rs3218116	0.711627	USP49;MED20	BYSL;CCND3	Smoking initiation (ever regular vs never regular) (MTAG)
6	41864785	dbsv94910	0.035551	None	6	41905275	rs3218097	0.684584	USP49;MED20	CCND3	Red blood cell count
6	41864785	dbsv94910	0.035551	None	6	41907855	rs1410492	0.684584	USP49;MED20	CCND3	Red blood cell count
6	41864785	dbsv94910	0.035551	None	6	41925159	rs9349205	0.549757	USP49;MED20	CCND3	Reticulocyte fraction of red cells
6	41864785	dbsv94910	0.035551	None	6	41926935	rs9394841	0.500302	USP49;MED20	CCND3	Red cell distribution width
6	41864785	dbsv94910	0.035551	None	6	41914378	rs9349204	0.345325	USP49;MED20	CCND3	Red blood cell traits
6	41864785	dbsv94910	0.035551	None	6	41690823	rs13200335	0.262918	USP49;MED20	TFEB	Estimated glomerular filtration rate
6	41864785	dbsv94910	0.035551	None	6	41681622	rs2057069	0.251117	USP49;MED20	TFEB	Estimated glomerular filtration rate
6	41864785	dbsv94910	0.035551	None	6	41719224	rs9349201	0.242824	USP49;MED20	PGC;FRS3	Red cell distribution width
6	41864785	dbsv94910	0.035551	None	6	41983431	rs4714548	0.216786	USP49;MED20	CCND3	Mean corpuscular volume
8	11640275	dbsv108437	0.0354924	None	8	11638244	rs6601606	0.745721	NEIL2	NEIL2	Neutrophil count
8	11640275	dbsv108437	0.0354924	None	8	11623212	rs10101195	0.518179	NEIL2	C8orf49;NEIL2	Frontotemporal dementia with GRN mutation
8	11640275	dbsv108437	0.0354924	None	8	11630915	rs804263	0.50178	NEIL2	NEIL2	Medication use (calcium channel blockers)
8	11640275	dbsv108437	0.0354924	None	8	11623889	rs804279	0.352909	NEIL2	C8orf49;NEIL2	Polycystic ovary syndrome
6	118626162	dbsv98642	0.0354879	None	6	118639387	rs1334489	0.542969	SLC35F1	SLC35F1	Bipolar disorder or attention deficit hyperactivity disorder
6	118626162	dbsv98642	0.0354879	None	6	118559658	rs3951016	0.525252	SLC35F1	SLC35F1	Resting heart rate
6	118626162	dbsv98642	0.0354879	None	6	118574061	rs281868	0.494001	SLC35F1	SLC35F1	Resting heart rate
6	118626162	dbsv98642	0.0354879	None	6	118578043	rs89107	0.494001	SLC35F1	SLC35F1	Cardiac structure and function
6	118626162	dbsv98642	0.0354879	None	6	118667522	rs11153730	0.425057	SLC35F1	SLC35F1;CEP85L	QT interval
6	118626162	dbsv98642	0.0354879	None	6	118680374	rs11970286	0.357055	SLC35F1	SLC35F1;CEP85L	QT interval
6	118626162	dbsv98642	0.0354879	None	6	118706643	rs2078383	0.295754	SLC35F1	SLC35F1;CEP85L	QT interval
6	118626162	dbsv98642	0.0354879	None	6	118788652	rs11752626	0.281304	SLC35F1	CEP85L	QT interval
6	118626162	dbsv98642	0.0354879	None	6	118794690	rs12661338	0.281304	SLC35F1	CEP85L	Bipolar disorder or attention deficit hyperactivity disorder
6	118626162	dbsv98642	0.0354879	None	6	118962740	rs6906287	0.281304	SLC35F1	CEP85L	Electrocardiographic conduction measures
6	118626162	dbsv98642	0.0354879	None	6	119009913	rs6911599	0.268509	SLC35F1	CEP85L	RR interval (heart rate)
6	118626162	dbsv98642	0.0354879	None	6	118993632	rs11756438	0.229369	SLC35F1	CEP85L	QT interval
6	168487208	dbsv96999	0.0354832	None	6	168490568	rs9364220	0.428143	FRMD1;LOC105378137	FRMD1;LOC105378137	Attention deficit hyperactivity disorder (inattention symptoms)
6	168487208	dbsv96999	0.0354832	None	6	168490232	rs9346649	0.209333	FRMD1;LOC105378137	FRMD1;LOC105378137	Venous thromboembolism adjusted for sickle cell variant rs77121243-T
9	118165177	dbsv116622	0.0354717	None	9	118209071	rs7847231	0.253935	2020-12-01	DEC1;LOC101928775	Educational attainment
7	76870541	dbsv102383	0.0354683	None	7	76820800	rs10252204	0.413588	CCDC146	CCDC146	Serum platinum levels after completion of cisplatin chemotherapy
21	36303852	dbsv71484	0.0354529	None	21	36283811	rs28567906	0.527844	RUNX1	RUNX1	Sum eosinophil basophil counts
9	139527639	dbsv116947	0.0354102	None	9	139540519	rs61456361	0.301735	LINC01451;HSPC324	LINC01451;HSPC324	Mean corpuscular hemoglobin
17	78120849	dbsv48121	0.0354007	None	17	78111877	rs2361710	0.254459	EIF4A3	EIF4A3	Reticulocyte fraction of red cells
5	128378685	dbsv90119	0.0353844	None	5	128190363	rs2012809	0.324141	SLC27A6;ISOC1	FBN2;SLC27A6	Atrial fibrillation
5	77687849	dbsv89452	0.0353781	None	5	77768302	rs1560197	0.355249	SCAMP1	SCAMP1	Highest math class taken
7	127766426	dbsv103082	0.0353497	None	7	127759841	rs322776	0.619581	SND1;MIR129-1	SND1;MIR129-1	Risk-taking tendency (4-domain principal component model)
7	127766426	dbsv103082	0.0353497	None	7	127780401	rs322744	0.614326	SND1;MIR129-1	SND1;MIR129-1	Educational attainment (years of education)
7	127766426	dbsv103082	0.0353497	None	7	127743657	rs322816	0.312668	SND1;MIR129-1	SND1;MIR129-1	Heel bone mineral density
7	127766426	dbsv103082	0.0353497	None	7	127778512	rs4731401	0.274025	SND1;MIR129-1	SND1;MIR129-1	Reaction time
7	127766426	dbsv103082	0.0353497	None	7	127309934	rs806166	0.215212	SND1;MIR129-1	SND1	Feeling worry
7	40416723	dbsv104789	0.0353058	None	7	40430792	rs77024938	0.383835	SUGCT	SUGCT	Pulse pressure
7	40416723	dbsv104789	0.0353058	None	7	40416317	rs17171703	0.371299	SUGCT	SUGCT	Systolic blood pressure
7	40416723	dbsv104789	0.0353058	None	7	40447971	rs76206723	0.35397	SUGCT	SUGCT	Systolic blood pressure
7	40416723	dbsv104789	0.0353058	None	7	40476625	rs2329772	0.353288	SUGCT	SUGCT	Moyamoya disease
7	40416723	dbsv104789	0.0353058	None	7	40460129	rs12538229	0.340949	SUGCT	SUGCT	Systolic blood pressure
7	40416723	dbsv104789	0.0353058	None	7	40466200	rs4379368	0.340949	SUGCT	SUGCT	Migraine without aura
7	40416723	dbsv104789	0.0353058	None	7	40427634	rs12532479	0.291532	SUGCT	SUGCT	Medication use (antimigraine preparations)
4	144773708	dbsv83607	0.0352927	None	4	144938730	rs9308174	0.602218	LOC105377458;GYPE	GYPB	Venous thromboembolism adjusted for sickle cell variant rs77121243-T
4	144773708	dbsv83607	0.0352927	None	4	144659795	rs13134327	0.404218	LOC105377458;GYPE	FREM3;LOC105377458	Glycated hemoglobin levels
4	144773708	dbsv83607	0.0352927	None	4	145053198	rs7696658	0.253374	LOC105377458;GYPE	GYPA	Platelet count
10	132294660	dbsv14040	0.0352841	None	10	132298945	rs10829757	0.339082	GLRX3;MIR378C	GLRX3;MIR378C	Adolescent idiopathic scoliosis
15	79867359	dbsv36427	0.0352649	None	15	79819511	rs4377117	0.310887	KIAA1024;MTHFS	KIAA1024;MTHFS	Osteoarthritis (self-reported)
3	10043977	dbsv78307	0.0352573	None	3	10135577	rs1552244	0.384009	EMC3-AS1	FANCD2;FANCD2OS	Alzheimer's disease
6	170783917	dbsv99359	0.03523	None	6	170850862	rs756519	0.254723	FAM120B;PSMB1	PSMB1	Blood protein levels
19	53369340	dbsv54748	0.0352062	None	19	53384185	rs6509701	0.481956	ZNF468;ZNF320	ZNF320	Psychosis in Alzheimer's disease
7	84901723	dbsv105294	0.0351989	None	7	84952631	rs12534830	0.271327	SEMA3D;LINC00972	SEMA3D;LINC00972	Cannabis dependence symptom count
7	84901723	dbsv105294	0.0351989	None	7	84876068	rs715223	0.256792	SEMA3D;LINC00972	SEMA3D;LINC00972	Heel bone mineral density
12	113914758	dbsv23007	0.0351621	None	12	113911532	rs3809169	0.790648	LHX5-AS1	LHX5-AS1	Highest math class taken (MTAG)
12	113914758	dbsv23007	0.0351621	None	12	113917285	rs12814443	0.790648	LHX5-AS1	LHX5-AS1	Self-reported math ability (MTAG)
12	113914758	dbsv23007	0.0351621	None	12	113920855	rs7955635	0.790648	LHX5-AS1	LHX5-AS1;LINC01234	Cognitive performance (MTAG)
1	210078055	dbsv3982	0.0351516	None	1	210068117	rs4844913	0.811969	DIEXF;SYT14	DIEXF;SYT14	HDL cholesterol and triglyceride levels
1	210078055	dbsv3982	0.0351516	None	1	210293333	rs11119409	0.714823	DIEXF;SYT14	SYT14	Insomnia
1	210078055	dbsv3982	0.0351516	None	1	210280845	rs10863810	0.481518	DIEXF;SYT14	SYT14	Smoking status
1	210078055	dbsv3982	0.0351516	None	1	210302043	rs12739243	0.410795	DIEXF;SYT14	SYT14	Smoking initiation (ever regular vs never regular) (MTAG)
1	210078055	dbsv3982	0.0351516	None	1	210304319	rs2046850	0.379619	DIEXF;SYT14	SYT14	Number of decayed, missing and filled tooth surfaces or use of dentures
1	210078055	dbsv3982	0.0351516	None	1	210359333	rs55921136	0.363879	DIEXF;SYT14	SYT14;SERTAD4-AS1	Smoking status (ever vs never smokers)
1	210078055	dbsv3982	0.0351516	None	1	210331585	rs1191890816	0.324842	DIEXF;SYT14	SYT14	Age of smoking initiation (MTAG)
1	210078055	dbsv3982	0.0351516	None	1	210020013	rs3766612	0.312054	DIEXF;SYT14	DIEXF	Systolic blood pressure
1	210078055	dbsv3982	0.0351516	None	1	209970355	rs7555285	0.298099	DIEXF;SYT14	IRF6	Systolic blood pressure
1	210078055	dbsv3982	0.0351516	None	1	209977111	rs861020	0.298099	DIEXF;SYT14	IRF6	Orofacial clefts
1	210078055	dbsv3982	0.0351516	None	1	209989270	rs642961	0.298099	DIEXF;SYT14	IRF6;DIEXF	Orofacial clefts
1	210078055	dbsv3982	0.0351516	None	1	210198269	rs170557	0.221115	DIEXF;SYT14	SYT14	Alopecia areata
1	210078055	dbsv3982	0.0351516	None	1	210216731	rs227179	0.221115	DIEXF;SYT14	SYT14	Alcohol consumption
1	210078055	dbsv3982	0.0351516	None	1	210347990	rs2485892	0.215914	DIEXF;SYT14	SYT14;SERTAD4-AS1	Manic episodes in bipolar disorder
1	210078055	dbsv3982	0.0351516	None	1	210351558	rs2494169	0.211566	DIEXF;SYT14	SYT14;SERTAD4-AS1	Bitter alcoholic beverage consumption
21	20046872	dbsv71297	0.0351344	None	21	20018118	rs13050131	0.649306	MIR548XHG	MIR548XHG	Educational attainment (years of education)
4	117095262	dbsv83232	0.035134	None	4	117254289	rs2389202	0.25743	NDST4;MIR1973	MIR1973;TRAM1L1	Sudden cardiac arrest
9	19365717	dbsv115831	0.035125	None	9	19390004	rs12000236	0.512565	DENND4C	RPS6;ACER2	Mean corpuscular hemoglobin
6	396729	dbsv97378	0.0350834	None	6	422631	rs62389424	0.237108	IRF4	IRF4;EXOC2	Lung cancer in ever smokers
10	73824661	dbsv11174	0.0350799	None	10	73806288	rs1678618	0.491222	SPOCK2	CHST3;SPOCK2	Smoking behavior
13	111326780	dbsv29127	0.0350104	None	13	111385161	rs9583531	0.668296	CARS2	ING1;LINC00567	Coronary artery disease
1	246657102	dbsv4682	0.0349992	None	1	246618945	rs7550853	0.438303	SMYD3	SMYD3	Bipolar disorder
14	101662871	dbsv31377	0.0349903	None	14	101679255	rs6575836	0.51818	LINC02285;LINC00524	LINC02285;LINC00524	Tuberculosis
12	44184418	dbsv21909	0.0349903	None	12	44205018	rs1816854	0.246728	IRAK4;TWF1	TWF1;TMEM117	Inflammatory bowel disease
3	68890212	dbsv75902	0.0349782	None	3	68796156	rs11708245	0.360421	FAM19A4	FAM19A4	3-hydroxy-1-methylpropylmercapturic acid levels in smokers
17	549004	dbsv44675	0.0349607	None	17	463843	rs741677	0.388506	VPS53	VPS53	Waist circumference adjusted for body mass index
7	36164935	dbsv104746	0.0349562	None	7	36170409	rs34578041	0.22218	LOC101928618;EEPD1	LOC101928618;EEPD1	Red cell distribution width
8	126490228	dbsv110095	0.0349165	None	8	126481747	rs2980875	0.50388	TRIB1;LINC00861	TRIB1;LINC00861	Triglycerides
8	126490228	dbsv110095	0.0349165	None	8	126482621	rs2954022	0.50388	TRIB1;LINC00861	TRIB1;LINC00861	Triglycerides
8	126490228	dbsv110095	0.0349165	None	8	126486409	rs17321515	0.50388	TRIB1;LINC00861	TRIB1;LINC00861	Triglycerides
8	126490228	dbsv110095	0.0349165	None	8	126490972	rs2954029	0.50388	TRIB1;LINC00861	TRIB1;LINC00861	Triglycerides
8	126490228	dbsv110095	0.0349165	None	8	126485294	rs2954027	0.500433	TRIB1;LINC00861	TRIB1;LINC00861	Red cell distribution width
8	126490228	dbsv110095	0.0349165	None	8	126488250	rs2980869	0.500433	TRIB1;LINC00861	TRIB1;LINC00861	Total cholesterol levels
8	126490228	dbsv110095	0.0349165	None	8	126482077	rs2954021	0.497161	TRIB1;LINC00861	TRIB1;LINC00861	White blood cell count
8	126490228	dbsv110095	0.0349165	None	8	126478350	rs2980853	0.481763	TRIB1;LINC00861	TRIB1;LINC00861	Age-related diseases, mortality and associated endophenotypes
8	126490228	dbsv110095	0.0349165	None	8	126479315	rs6982636	0.481763	TRIB1;LINC00861	TRIB1;LINC00861	Lipid metabolism phenotypes
8	126490228	dbsv110095	0.0349165	None	8	126476873	rs2954017	0.457366	TRIB1;LINC00861	TRIB1;LINC00861	Estimated glomerular filtration rate
8	126490228	dbsv110095	0.0349165	None	8	126477978	rs2001945	0.453125	TRIB1;LINC00861	TRIB1;LINC00861	Waist-to-hip ratio adjusted for BMI in non-smokers
8	126490228	dbsv110095	0.0349165	None	8	126478450	rs2001846	0.453125	TRIB1;LINC00861	TRIB1;LINC00861	Myocardial infarction
8	126490228	dbsv110095	0.0349165	None	8	126479362	rs6982502	0.453125	TRIB1;LINC00861	TRIB1;LINC00861	Total cholesterol levels
8	126490228	dbsv110095	0.0349165	None	8	126491733	rs2954031	0.400017	TRIB1;LINC00861	TRIB1;LINC00861	Triglycerides
8	126490228	dbsv110095	0.0349165	None	8	126481475	rs2980879	0.336475	TRIB1;LINC00861	TRIB1;LINC00861	Adiponectin levels
8	126490228	dbsv110095	0.0349165	None	8	126484526	rs2954026	0.336475	TRIB1;LINC00861	TRIB1;LINC00861	HDL Cholesterol - Triglycerides (HDLC-TG)
8	126490228	dbsv110095	0.0349165	None	8	126492927	rs72336123	0.336475	TRIB1;LINC00861	TRIB1;LINC00861	Glycine levels
8	126490228	dbsv110095	0.0349165	None	8	126507308	rs2980888	0.334137	TRIB1;LINC00861	TRIB1;LINC00861	Triglyceride levels
8	126490228	dbsv110095	0.0349165	None	8	126507389	rs2954038	0.334137	TRIB1;LINC00861	TRIB1;LINC00861	Total cholesterol levels
8	126490228	dbsv110095	0.0349165	None	8	126493746	rs2954033	0.327165	TRIB1;LINC00861	TRIB1;LINC00861	Triglycerides-Blood Pressure (TG-BP)
8	126490228	dbsv110095	0.0349165	None	8	126474306	rs2980885	0.288488	TRIB1;LINC00861	TRIB1;LINC00861	Triglyceride levels
5	26600725	dbsv88711	0.0349165	None	5	26671351	rs76054107	0.306516	LINC02211;CDH9	LINC02211;CDH9	Phenylephrine infusion rate during anesthesia
11	134911825	dbsv18455	0.0348801	None	11	134916016	rs55971108	0.280236	LOC100507548;NONE	LOC100507548;NONE	Alcoholic chronic pancreatitis
10	129946573	dbsv12039	0.0348597	None	10	129933456	rs2387326	0.360134	MKI67;LINC01163	MKI67;LINC01163	Select biomarker traits
3	20653871	dbsv75227	0.0348535	None	3	20717929	rs75430906	0.924109	LOC101927829;VENTXP7	LOC101927829;VENTXP7	Acne (severe)
2	227396574	dbsv61405	0.0347982	None	2	227333838	rs35661897	0.242877	LOC646736;MIR5702	LOC646736;MIR5702	Urinary tract infection frequency
20	15087670	dbsv68137	0.0347906	None	20	15120744	rs11087123	0.334504	MACROD2	MACROD2	Eating disorders
20	15087670	dbsv68137	0.0347906	None	20	15121081	rs1967749	0.296382	MACROD2	MACROD2	Pediatric bone mineral density (hip)
6	3146645	dbsv94137	0.0347858	None	6	3166968	rs35351985	0.315804	BPHL	TUBB2A;LINC02525	Red cell distribution width
6	3146645	dbsv94137	0.0347858	None	6	3162378	rs9392465	0.255382	BPHL	TUBB2A;LINC02525	Red cell distribution width
6	26187949	dbsv97714	0.0347356	None	6	26196593	rs67575965	0.552553	HIST1H4D	HIST1H3D	Self-reported math ability
6	26187949	dbsv97714	0.0347356	None	6	26203910	rs11758351	0.552553	HIST1H4D	HIST1H4E	Renal underexcretion gout
6	26187949	dbsv97714	0.0347356	None	6	26158993	rs1009181	0.363861	HIST1H4D	HIST1H2BD	Smoking initiation (ever regular vs never regular) (MTAG)
6	26187949	dbsv97714	0.0347356	None	6	26171250	rs1059490	0.352939	HIST1H4D	HIST1H2BD	Smoking initiation (ever regular vs never regular)
6	26187949	dbsv97714	0.0347356	None	6	26148326	rs806973	0.339636	HIST1H4D	HIST1H2AC;HIST1H1E	Cocaine dependence
6	26187949	dbsv97714	0.0347356	None	6	26211146	rs9358912	0.258204	HIST1H4D	HIST1H4E;HIST1H2BG	Predicted visceral adipose tissue
6	26187949	dbsv97714	0.0347356	None	6	26233387	rs10946808	0.258204	HIST1H4D	HIST1H3E;HIST1H1D	Strenuous sports or other exercises
6	26187949	dbsv97714	0.0347356	None	6	26239404	rs9358913	0.258204	HIST1H4D	HIST1H1D;HIST1H4F	Body fat distribution (trunk fat ratio)
6	26187949	dbsv97714	0.0347356	None	6	26200677	rs806794	0.243581	HIST1H4D	HIST1H2BF	Waist circumference adjusted for body mass index
6	26187949	dbsv97714	0.0347356	None	6	26180634	rs62396185	0.226175	HIST1H4D	HIST1H2BD;HIST1H2BE	Body fat percentage
6	26187949	dbsv97714	0.0347356	None	6	26184102	rs7766641	0.226175	HIST1H4D	HIST1H2BE	Smoking behaviour (cigarettes smoked per day)
3	29620281	dbsv75339	0.0346277	None	3	29626414	rs9835863	0.744365	RBMS3	RBMS3	Height
20	30818917	dbsv66958	0.0346237	None	20	30283169	rs77962418	1	POFUT1	BCL2L1	Eosinophil counts
20	30818917	dbsv66958	0.0346237	None	20	30294682	rs80054178	1	POFUT1	BCL2L1	Plateletcrit
20	30818917	dbsv66958	0.0346237	None	20	30489670	rs2103656	0.495652	POFUT1	TTLL9	Red cell distribution width
3	15845173	dbsv75172	0.0346208	None	3	15832417	rs4685260	0.509536	ANKRD28	ANKRD28	Body mass index
3	15845173	dbsv75172	0.0346208	None	3	15687898	rs57114474	0.325724	ANKRD28	BTD	Diverticular disease
8	82046321	dbsv111667	0.0346002	None	8	82027672	rs10097731	0.642024	PAG1;FABP5	PAG1;FABP5	Serum total protein level
2	81657477	dbsv58992	0.034572	None	2	81751340	rs183869217	0.966812	CTNNA2;LINC01815	LINC01815;DHFRP3	Educational attainment (years of education)
2	81657477	dbsv58992	0.034572	None	2	81999568	rs72919450	0.462125	CTNNA2;LINC01815	LINC01815;DHFRP3	Educational attainment (years of education)
2	81657477	dbsv58992	0.034572	None	2	81741750	rs6752979	0.398974	CTNNA2;LINC01815	LINC01815;DHFRP3	Body mass index
2	81657477	dbsv58992	0.034572	None	2	81856526	rs12615721	0.304254	CTNNA2;LINC01815	LINC01815;DHFRP3	Pulmonary function decline
2	81657477	dbsv58992	0.034572	None	2	81634762	rs12472681	0.281009	CTNNA2;LINC01815	CTNNA2;LINC01815	Longevity
2	81657477	dbsv58992	0.034572	None	2	81855725	rs6736587	0.258928	CTNNA2;LINC01815	LINC01815;DHFRP3	Orthostatic hypotension
7	91751552	dbsv105347	0.034554	None	7	91630620	rs6964587	0.744598	CYP51A1	AKAP9	Breast cancer
7	91751552	dbsv105347	0.034554	None	7	92029302	rs12740	0.719334	CYP51A1	ANKIB1	Red blood cell count
7	91751552	dbsv105347	0.034554	None	7	91779971	rs6465353	0.684314	CYP51A1	LRRD1	Educational attainment (years of education)
7	91751552	dbsv105347	0.034554	None	7	91552016	rs757040	0.43118	CYP51A1	MTERF1;AKAP9	Eosinophil counts
7	91751552	dbsv105347	0.034554	None	7	91863700	rs2027950	0.257551	CYP51A1	KRIT1	Coffee consumption
3	82347183	dbsv76096	0.0345223	None	3	82268195	rs76999496	0.353936	LINC02008	LINC02008	General cognitive ability
1	72766324	dbsv341	0.0345157	None	1	72752230	rs2815765	1	NEGR1;LINC01360	NEGR1;LINC01360	Allergic rhinitis
1	72766324	dbsv341	0.0345157	None	1	72750500	rs11209943	0.964482	NEGR1;LINC01360	NEGR1;LINC01360	Menarche (age at onset)
1	72766324	dbsv341	0.0345157	None	1	72751185	rs3101336	0.964482	NEGR1;LINC01360	NEGR1;LINC01360	Obesity (early onset extreme)
1	72766324	dbsv341	0.0345157	None	1	72765116	rs2568958	0.964482	NEGR1;LINC01360	NEGR1;LINC01360	Weight
1	72766324	dbsv341	0.0345157	None	1	72811904	rs11209948	0.964482	NEGR1;LINC01360	NEGR1;LINC01360	Major depressive disorder
1	72766324	dbsv341	0.0345157	None	1	72812440	rs2815752	0.964482	NEGR1;LINC01360	NEGR1;LINC01360	Body mass index
1	72766324	dbsv341	0.0345157	None	1	72813218	rs1432639	0.964482	NEGR1;LINC01360	NEGR1;LINC01360	Depression
1	72766324	dbsv341	0.0345157	None	1	72823713	rs990871	0.964482	NEGR1;LINC01360	NEGR1;LINC01360	Subcutaneous adipose tissue
1	72766324	dbsv341	0.0345157	None	1	72824860	rs6687024	0.964482	NEGR1;LINC01360	NEGR1;LINC01360	Major depressive disorder
1	72766324	dbsv341	0.0345157	None	1	72825144	rs6699744	0.964482	NEGR1;LINC01360	NEGR1;LINC01360	Depression (broad)
1	72766324	dbsv341	0.0345157	None	1	72837490	rs11209951	0.964482	NEGR1;LINC01360	NEGR1;LINC01360	Intelligence (MTAG)
1	72766324	dbsv341	0.0345157	None	1	72838406	rs10789336	0.964482	NEGR1;LINC01360	NEGR1;LINC01360	Body mass index
1	72766324	dbsv341	0.0345157	None	1	72749726	rs76659454	0.92831	NEGR1;LINC01360	NEGR1;LINC01360	Educational attainment (years of education)
1	72766324	dbsv341	0.0345157	None	1	72749848	rs3128341	0.92831	NEGR1;LINC01360	NEGR1;LINC01360	Intelligence (MTAG)
1	72766324	dbsv341	0.0345157	None	1	72750353	rs3101338	0.92831	NEGR1;LINC01360	NEGR1;LINC01360	Self-reported math ability (MTAG)
1	72766324	dbsv341	0.0345157	None	1	72756049	rs17526367	0.92831	NEGR1;LINC01360	NEGR1;LINC01360	Intelligence (MTAG)
1	72766324	dbsv341	0.0345157	None	1	72762169	rs2568955	0.92831	NEGR1;LINC01360	NEGR1;LINC01360	Educational attainment (years of education)
1	72766324	dbsv341	0.0345157	None	1	72828183	rs12144335	0.92831	NEGR1;LINC01360	NEGR1;LINC01360	Educational attainment (college completion)
1	72766324	dbsv341	0.0345157	None	1	72844514	rs1435134077	0.92831	NEGR1;LINC01360	NEGR1;LINC01360	Intelligence (MTAG)
1	72766324	dbsv341	0.0345157	None	1	72744144	rs3101340	0.703742	NEGR1;LINC01360	NEGR1	Vigorous physical activity
1	72766324	dbsv341	0.0345157	None	1	72744996	rs1870676	0.694909	NEGR1;LINC01360	NEGR1	Intelligence
1	72766324	dbsv341	0.0345157	None	1	72718610	rs9424976	0.660867	NEGR1;LINC01360	NEGR1	Intelligence
1	72766324	dbsv341	0.0345157	None	1	72720357	rs12137936	0.660867	NEGR1;LINC01360	NEGR1	Neurociticism
1	72766324	dbsv341	0.0345157	None	1	72723863	rs2000228	0.660867	NEGR1;LINC01360	NEGR1	Mood instability
1	72766324	dbsv341	0.0345157	None	1	72735458	rs12137231	0.660867	NEGR1;LINC01360	NEGR1	Intelligence (MTAG)
1	72766324	dbsv341	0.0345157	None	1	72940273	rs10789340	0.421488	NEGR1;LINC01360	NEGR1;LINC01360	Insomnia
1	72766324	dbsv341	0.0345157	None	1	72944617	rs7550173	0.421488	NEGR1;LINC01360	NEGR1;LINC01360	Body mass index in physically active individuals
1	72766324	dbsv341	0.0345157	None	1	72945762	rs61491549	0.395137	NEGR1;LINC01360	NEGR1;LINC01360	Intelligence
1	72766324	dbsv341	0.0345157	None	1	72945666	rs782212	0.381394	NEGR1;LINC01360	NEGR1;LINC01360	Depression
1	72766324	dbsv341	0.0345157	None	1	72953251	rs782207	0.293184	NEGR1;LINC01360	NEGR1;LINC01360	Well-being spectrum (multivariate analysis)
1	72766324	dbsv341	0.0345157	None	1	72618544	rs2422136	0.248079	NEGR1;LINC01360	NEGR1	Number of sexual partners
1	72766324	dbsv341	0.0345157	None	1	72562478	rs372809621	0.246505	NEGR1;LINC01360	NEGR1	Intelligence (MTAG)
1	72766324	dbsv341	0.0345157	None	1	72582779	rs77944304	0.246505	NEGR1;LINC01360	NEGR1	General cognitive ability
1	72766324	dbsv341	0.0345157	None	1	72612615	rs11587895	0.246505	NEGR1;LINC01360	NEGR1	Intelligence
11	102723173	dbsv19582	0.0344272	None	11	102718695	rs662558	0.553846	MMP3;MMP12	MMP3;MMP12	Post bronchodilator FEV1/FVC ratio
11	102723173	dbsv19582	0.0344272	None	11	102720678	rs615098	0.553846	MMP3;MMP12	MMP3;MMP12	Post bronchodilator FEV1/FVC ratio
11	102723173	dbsv19582	0.0344272	None	11	102720945	rs626750	0.553846	MMP3;MMP12	MMP3;MMP12	Post bronchodilator FEV1/FVC ratio
11	102723173	dbsv19582	0.0344272	None	11	102724730	rs586701	0.553846	MMP3;MMP12	MMP3;MMP12	Post bronchodilator FEV1/FVC ratio
11	102723173	dbsv19582	0.0344272	None	11	102729174	rs654600	0.553846	MMP3;MMP12	MMP3;MMP12	Post bronchodilator FEV1/FVC ratio
11	102723173	dbsv19582	0.0344272	None	11	102729757	rs660599	0.553846	MMP3;MMP12	MMP3;MMP12	Post bronchodilator FEV1/FVC ratio
11	102723173	dbsv19582	0.0344272	None	11	102730639	rs674546	0.553846	MMP3;MMP12	MMP3;MMP12	Post bronchodilator FEV1/FVC ratio
11	102723173	dbsv19582	0.0344272	None	11	102744087	rs608194	0.553846	MMP3;MMP12	MMP12	Post bronchodilator FEV1/FVC ratio
20	30764973	dbsv66954	0.0344075	None	20	30770205	rs13040716	0.523409	TM9SF4;TSPY26P	TM9SF4;TSPY26P	Chronic obstructive pulmonary disease or high blood pressure (pleiotropy)
20	30764973	dbsv66954	0.0344075	None	20	30699632	rs6058526	0.510817	TM9SF4;TSPY26P	TM9SF4	Chronic obstructive pulmonary disease
20	30764973	dbsv66954	0.0344075	None	20	30797628	rs11905172	0.460648	TM9SF4;TSPY26P	POFUT1	Chronic obstructive pulmonary disease
20	30764973	dbsv66954	0.0344075	None	20	30998216	rs6058684	0.44187	TM9SF4;TSPY26P	ASXL1	Lung function (FEV1/FVC)
20	30764973	dbsv66954	0.0344075	None	20	30877984	rs3787374	0.370248	TM9SF4;TSPY26P	KIF3B	Eosinophil counts
20	30764973	dbsv66954	0.0344075	None	20	30858967	rs4413223	0.36096	TM9SF4;TSPY26P	POFUT1;KIF3B	Lung function (FEV1/FVC)
20	30764973	dbsv66954	0.0344075	None	20	30899668	rs6141668	0.296198	TM9SF4;TSPY26P	KIF3B	Monocyte percentage of white cells
20	30764973	dbsv66954	0.0344075	None	20	31042176	rs1737889	0.256904	TM9SF4;TSPY26P	NOL4L	Lung function (FEV1/FVC)
20	30764973	dbsv66954	0.0344075	None	20	30662805	rs3746601	0.245046	TM9SF4;TSPY26P	HCK	Ease of getting up in the morning
11	85841901	dbsv19425	0.0343728	None	11	85871214	rs61904266	0.590279	PICALM;EED	PICALM;EED	Alzheimer's disease or family history of Alzheimer's disease
11	85841901	dbsv19425	0.0343728	None	11	85652826	rs598561	0.417092	PICALM;EED	CCDC83;PICALM	Educational attainment (MTAG)
11	85841901	dbsv19425	0.0343728	None	11	85783738	rs621942	0.395766	PICALM;EED	PICALM;EED	Tourette syndrome
11	85841901	dbsv19425	0.0343728	None	11	85849094	rs11234554	0.207389	PICALM;EED	PICALM;EED	Chronic obstructive pulmonary disease
11	85841901	dbsv19425	0.0343728	None	11	85850243	rs3844143	0.200556	PICALM;EED	PICALM;EED	Family history of Alzheimer's disease
16	57366310	dbsv39630	0.0343667	None	16	57392241	rs223889	0.265047	PLLP;CCL22	CCL22	Systemic lupus erythematosus
12	14419185	dbsv24125	0.0343269	None	12	14410485	rs1452393565	0.777724	GRIN2B;ATF7IP	GRIN2B;ATF7IP	Breast cancer
12	14419185	dbsv24125	0.0343269	None	12	14413931	rs12422552	0.684738	GRIN2B;ATF7IP	GRIN2B;ATF7IP	Breast cancer
12	14419185	dbsv24125	0.0343269	None	12	14416918	rs10845938	0.514533	GRIN2B;ATF7IP	GRIN2B;ATF7IP	Prostate cancer (early onset)
6	129680784	dbsv98751	0.0343218	None	6	129707118	rs7770270	0.905813	LAMA2	LAMA2	Serum bilirubin levels x Mediterranean diet adherence interaction in metabolic syndrome
6	129680784	dbsv98751	0.0343218	None	6	129700264	rs6904763	0.686794	LAMA2	LAMA2	Serum bilirubin levels x Mediterranean diet adherence interaction in metabolic syndrome
1	49549786	dbsv1941	0.0343082	None	1	49771108	rs6702977	0.573664	AGBL4	AGBL4	Reaction time
1	49549786	dbsv1941	0.0343082	None	1	49490428	rs1079130	0.520308	AGBL4	AGBL4	Reaction time
1	49549786	dbsv1941	0.0343082	None	1	49642698	rs354168	0.50027	AGBL4	AGBL4	Reaction time
1	49549786	dbsv1941	0.0343082	None	1	49963473	rs1591726	0.459872	AGBL4	AGBL4	Predicted visceral adipose tissue
1	49549786	dbsv1941	0.0343082	None	1	49996959	rs1167311	0.459872	AGBL4	AGBL4	Body mass index
1	49549786	dbsv1941	0.0343082	None	1	50312200	rs4582848	0.446145	AGBL4	AGBL4	Body mass index
1	49549786	dbsv1941	0.0343082	None	1	49589847	rs657452	0.439657	AGBL4	AGBL4	Body mass index (joint analysis main effects and smoking interaction)
1	49549786	dbsv1941	0.0343082	None	1	49438005	rs3127553	0.425105	AGBL4	AGBL4	Waist circumference
7	66218886	dbsv102122	0.0342884	None	7	65662767	rs12540307	0.33126	RABGEF1	CRCP;TPST1	White blood cell count
1	227482270	dbsv4244	0.0342779	None	1	227503469	rs11806180	0.662386	CDC42BPA	CDC42BPA	Blond vs. brown/black hair color
1	227482270	dbsv4244	0.0342779	None	1	227252626	rs10916082	0.372999	CDC42BPA	CDC42BPA	Diastolic blood pressure
1	227482270	dbsv4244	0.0342779	None	1	227523744	rs7541775	0.347526	CDC42BPA	CDC42BPA;ZNF678	Height
1	15194463	dbsv5133	0.0342535	None	1	15204245	rs2807544	0.436273	KAZN	KAZN	Interleukin-2 levels
6	3145362	dbsv93734	0.0342456	None	6	3162378	rs9392465	0.299084	BPHL	TUBB2A;LINC02525	Red cell distribution width
6	3145362	dbsv93734	0.0342456	None	6	3166968	rs35351985	0.231458	BPHL	TUBB2A;LINC02525	Red cell distribution width
13	74074919	dbsv27080	0.0341817	None	13	74004376	rs9573194	0.250651	KLF5;LINC00392	KLF5;LINC00392	Heschl's gyrus morphology
13	74074919	dbsv27080	0.0341817	None	13	73986628	rs1886450	0.200145	KLF5;LINC00392	KLF5;LINC00392	Colorectal cancer
14	66810638	dbsv30782	0.0341224	None	14	66769409	rs6573662	0.63631	FUT8;CCDC196	FUT8;CCDC196	High density lipoprotein cholesterol levels
14	66810638	dbsv30782	0.0341224	None	14	67453858	rs8020095	0.551632	FUT8;CCDC196	GPHN	Depression (quantitative trait)
14	66810638	dbsv30782	0.0341224	None	14	67235722	rs6573723	0.5482	FUT8;CCDC196	GPHN	High density lipoprotein cholesterol levels
14	66810638	dbsv30782	0.0341224	None	14	67324460	rs6573725	0.422757	FUT8;CCDC196	GPHN	Height
1	72609566	dbsv5722	0.034121	None	1	72945762	rs61491549	0.30461	NEGR1	NEGR1;LINC01360	Intelligence
1	72609566	dbsv5722	0.034121	None	1	72940273	rs10789340	0.281224	NEGR1	NEGR1;LINC01360	Insomnia
1	72609566	dbsv5722	0.034121	None	1	72944617	rs7550173	0.281224	NEGR1	NEGR1;LINC01360	Body mass index in physically active individuals
1	72609566	dbsv5722	0.034121	None	1	72945666	rs782212	0.260965	NEGR1	NEGR1;LINC01360	Depression
1	152555542	dbsv232	0.0340906	None	1	152551276	rs4112788	0.732764	LCE3B;LCE3C	LCE3D	Psoriasis
1	152555542	dbsv232	0.0340906	None	1	152590187	rs6677595	0.724002	LCE3B;LCE3C	LCE3B;LCE3A	Psoriasis
1	152555542	dbsv232	0.0340906	None	1	152590663	rs6693105	0.724002	LCE3B;LCE3C	LCE3B;LCE3A	Chronic inflammatory diseases (ankylosing spondylitis, Crohn's disease, psoriasis, primary sclerosing cholangitis, ulcerative colitis) (pleiotropy)
1	152555542	dbsv232	0.0340906	None	1	152592184	rs4845454	0.724002	LCE3B;LCE3C	LCE3B;LCE3A	Psoriasis vulgaris
1	152555542	dbsv232	0.0340906	None	1	152592281	rs1581803	0.724002	LCE3B;LCE3C	LCE3B;LCE3A	Inflammatory skin disease
1	152555542	dbsv232	0.0340906	None	1	152603842	rs4845459	0.724002	LCE3B;LCE3C	LCE3A;LINC00302	Psoriasis
1	152555542	dbsv232	0.0340906	None	1	152550018	rs4085613	0.686421	LCE3B;LCE3C	LCE3E;LCE3D	Psoriasis
1	152555542	dbsv232	0.0340906	None	1	152537954	rs10888501	0.371997	LCE3B;LCE3C	LCE3E	Response to antipsychotic treatment
2	97799001	dbsv63173	0.0340583	None	2	98357163	rs4851462	0.279126	ANKRD36	ZAP70	Diastolic blood pressure
2	97799001	dbsv63173	0.0340583	None	2	98329197	rs13034349	0.204648	ANKRD36	ZAP70	Educational attainment (years of education)
22	38613284	dbsv72933	0.0340003	None	22	38569006	rs738322	0.511243	MAFF	PLA2G6	Cutaneous nevi
22	38613284	dbsv72933	0.0340003	None	22	38563471	rs132985	0.454201	MAFF	PLA2G6	Nevus count or cutaneous melanoma
22	38613284	dbsv72933	0.0340003	None	22	38577515	rs2277844	0.375045	MAFF	PLA2G6	C-reactive protein levels or triglyceride levels (pleiotropy)
22	38613284	dbsv72933	0.0340003	None	22	38595260	rs5750561	0.375045	MAFF	PLA2G6;MAFF	Birth weight
22	38613284	dbsv72933	0.0340003	None	22	38595411	rs3761445	0.375045	MAFF	PLA2G6;MAFF	Triglyceride levels
22	38613284	dbsv72933	0.0340003	None	22	38598234	rs2267372	0.374039	MAFF	MAFF	Estimated glomerular filtration rate
22	38613284	dbsv72933	0.0340003	None	22	38570313	rs4820318	0.373563	MAFF	PLA2G6	Breast cancer
22	38613284	dbsv72933	0.0340003	None	22	38568833	rs738321	0.372441	MAFF	PLA2G6	Breast cancer
22	38613284	dbsv72933	0.0340003	None	22	38576826	rs2267370	0.353193	MAFF	PLA2G6	Red cell distribution width
22	38613284	dbsv72933	0.0340003	None	22	38594668	rs2899297	0.353193	MAFF	PLA2G6;MAFF	HDL cholesterol
22	38613284	dbsv72933	0.0340003	None	22	38544298	rs2284063	0.320945	MAFF	PLA2G6	Melanoma
22	38613284	dbsv72933	0.0340003	None	22	38545619	rs6001027	0.320945	MAFF	PLA2G6	Melanoma
22	38613284	dbsv72933	0.0340003	None	22	38599364	rs4821764	0.293203	MAFF	MAFF	Estimated glomerular filtration rate in non-diabetics
22	38613284	dbsv72933	0.0340003	None	22	38599767	rs4820323	0.261525	MAFF	MAFF	Triglyceride levels x alcohol consumption (regular vs non-regular drinkers) interaction (2df)
22	38613284	dbsv72933	0.0340003	None	22	38599857	rs4820324	0.261525	MAFF	MAFF	Estimated glomerular filtration rate
22	38613284	dbsv72933	0.0340003	None	22	38600542	rs2267373	0.261525	MAFF	MAFF	Height
22	38613284	dbsv72933	0.0340003	None	22	38602140	rs11914181	0.261525	MAFF	MAFF	Red blood cell count
22	38613284	dbsv72933	0.0340003	None	22	38537112	rs2005974	0.240252	MAFF	PLA2G6	Nevus count or cutaneous melanoma
13	44716271	dbsv28400	0.0339904	None	13	44706268	rs9595066	0.301449	LINC00390;SMIM2-AS1	LINC00390;SMIM2-AS1	Schizophrenia
20	29641089	dbsv68300	0.0339482	None	20	29882208	rs6061081	0.216488	FRG1BP	DEFB115;DEFB116	Adolescent idiopathic scoliosis
20	29641089	dbsv68300	0.0339482	None	20	29999087	rs2376549	0.204811	FRG1BP	DEFB121	Gastric cancer
20	29641089	dbsv68300	0.0339482	None	20	29946968	rs6058782	0.203623	FRG1BP	DEFB116;DEFB118	Smoking initiation (ever regular vs never regular)
6	110237171	dbsv98568	0.0339288	None	6	110232051	rs4557564	0.235077	FIG4;GPR6	FIG4;GPR6	Morningness
3	115024251	dbsv76498	0.0339283	None	3	114913508	rs6438234	0.428189	ZBTB20;GAP43	ZBTB20;GAP43	Type 2 diabetes
3	115024251	dbsv76498	0.0339283	None	3	114753078	rs7643617	0.343904	ZBTB20;GAP43	ZBTB20	Menarche (age at onset)
3	115024251	dbsv76498	0.0339283	None	3	114850836	rs73230612	0.328246	ZBTB20;GAP43	ZBTB20	Type 2 diabetes
14	106786537	dbsv29798	0.0339003	None	14	106526933	rs34761731	0.211748	LINC00221;MIR7641-2	ADAM6;LINC00226	Blood protein levels
12	130424065	dbsv23489	0.0338896	None	12	130431652	rs12423717	0.705508	TMEM132D;LINC02418	TMEM132D;LINC02418	Clostridium difficile infection in multiple myeloma
12	7781293	dbsv24048	0.0338867	None	12	7744951	rs917863	0.339069	CD163;APOBEC1	CD163;APOBEC1	Lactate dehydrogenase levels
12	7781293	dbsv24048	0.0338867	None	12	7774892	rs1419980	0.300775	CD163;APOBEC1	CD163;APOBEC1	HDL cholesterol levels
6	169526301	dbsv97190	0.0338746	None	6	169727601	rs12190007	0.327536	LOC102724357;LINC01615	THBS2;WDR27	Obesity-related traits
6	169526301	dbsv97190	0.0338746	None	6	169469707	rs62435770	0.254356	LOC102724357;LINC01615	LOC102724357	Loneliness
6	77357787	dbsv98287	0.0338746	None	6	76986551	rs151299662	0.243478	IMPG1;HTR1B	IMPG1;HTR1B	QT interval
6	77357787	dbsv98287	0.0338746	None	6	77402804	rs11753479	0.243478	IMPG1;HTR1B	IMPG1;HTR1B	Alanine aminotransferase (ALT) levels after remission induction therapy in actute lymphoblastic leukemia (ALL)
6	77357787	dbsv98287	0.0338746	None	6	76432116	rs62415601	0.225634	IMPG1;HTR1B	SENP6;MYO6	Menarche (age at onset)
5	119714803	dbsv92410	0.0338745	None	5	119781569	rs1432457	0.825826	FAM170A;PRR16	FAM170A;PRR16	Pulse pressure
5	119714803	dbsv92410	0.0338745	None	5	119763060	rs7727978	0.535536	FAM170A;PRR16	FAM170A;PRR16	Pulse pressure
5	119714803	dbsv92410	0.0338745	None	5	119867182	rs1404300	0.39039	FAM170A;PRR16	PRR16	Height
16	972526	dbsv42300	0.0338742	None	16	1110581	rs76819935	0.243478	LMF1-AS1	SOX8;SSTR5-AS1	Heel bone mineral density
16	972526	dbsv42300	0.0338742	None	16	1129010	rs4988483	0.243478	LMF1-AS1	SSTR5	Heel bone mineral density
2	232290909	dbsv61518	0.0338693	None	2	232291471	rs4973397	0.425367	B3GNT7;NCL	B3GNT7;NCL	Anti-saccade response
4	26438628	dbsv85191	0.0338561	None	4	26352363	rs6853254	0.224044	RBPJ;CCKAR	RBPJ	Waist-to-hip ratio adjusted for BMI
4	26438628	dbsv85191	0.0338561	None	4	26365399	rs2725308	0.224044	RBPJ;CCKAR	RBPJ	Waist-hip ratio
10	64994012	dbsv14780	0.0338466	None	10	64877938	rs7901794	0.648925	JMJD1C	EGR2;NRBF2	Schizophrenia
10	64994012	dbsv14780	0.0338466	None	10	64857872	rs111364339	0.39384	JMJD1C	EGR2;NRBF2	Schizophrenia
15	47844989	dbsv36085	0.0338174	None	15	47915452	rs35471498	0.304502	SEMA6D	SEMA6D	Body mass index
15	47844989	dbsv36085	0.0338174	None	15	47916872	rs1529883	0.304502	SEMA6D	SEMA6D	Hand grip strength
15	47844989	dbsv36085	0.0338174	None	15	47966752	rs869730	0.275396	SEMA6D	SEMA6D	Adventurousness
15	47844989	dbsv36085	0.0338174	None	15	47935843	rs1435741	0.235229	SEMA6D	SEMA6D	Smoking status (ever vs never smokers)
15	47844989	dbsv36085	0.0338174	None	15	47923520	rs10220751	0.208275	SEMA6D	SEMA6D	Anthropometric traits (multi-trait analysis)
10	86872298	dbsv13608	0.0338106	None	10	86984850	rs11201507	0.350829	CCSER2;LINC01519	LINC01519;LOC101929646	Educational attainment (MTAG)
17	79251926	dbsv48165	0.0337901	None	17	79478806	rs782282111	0.243478	SLC38A10	ACTG1	Hair color
8	883629	dbsv107879	0.0337805	None	8	812946	rs17739794	0.287549	DLGAP2	DLGAP2	Clozapine-induced cytotoxicity
8	883629	dbsv107879	0.0337805	None	8	1746950	rs11986414	0.227023	DLGAP2	CLN8;MIR3674	Gaucher disease severity
8	883629	dbsv107879	0.0337805	None	8	763540	rs12676895	0.221904	DLGAP2	DLGAP2	Educational attainment (MTAG)
11	13023210	dbsv18710	0.0337684	None	11	13033155	rs1141090	0.371535	LINC00958;RASSF10	RASSF10	Empathy quotient
10	127300800	dbsv11994	0.0337463	None	10	127296145	rs9422897	0.324806	TEX36	TEX36	Non-alcoholic fatty liver disease histology (other)
15	101200410	dbsv35688	0.0337211	None	15	101201604	rs4299136	0.392585	ASB7;ALDH1A3	ASB7;ALDH1A3	Vertical cup-disc ratio
15	101200410	dbsv35688	0.0337211	None	15	101200873	rs34222435	0.389909	ASB7;ALDH1A3	ASB7;ALDH1A3	Optic cup area
15	101200410	dbsv35688	0.0337211	None	15	101199737	rs60779155	0.336172	ASB7;ALDH1A3	ASB7;ALDH1A3	Optic disc area
15	101200410	dbsv35688	0.0337211	None	15	101206638	rs7167736	0.288302	ASB7;ALDH1A3	ASB7;ALDH1A3	Chin dimples
3	18821523	dbsv78391	0.0337185	None	3	18745500	rs13095117	0.287179	SATB1-AS1;KCNH8	SATB1-AS1;KCNH8	General risk tolerance (MTAG)
3	18821523	dbsv78391	0.0337185	None	3	18824298	rs7428918	0.262918	SATB1-AS1;KCNH8	SATB1-AS1;KCNH8	Insomnia
3	18821523	dbsv78391	0.0337185	None	3	18718055	rs7615602	0.237739	SATB1-AS1;KCNH8	SATB1-AS1;KCNH8	Insomnia
3	18821523	dbsv78391	0.0337185	None	3	18758501	rs6775319	0.237739	SATB1-AS1;KCNH8	SATB1-AS1;KCNH8	Physical activity (overall physical activity time)
3	18821523	dbsv78391	0.0337185	None	3	18752911	rs28694217	0.217899	SATB1-AS1;KCNH8	SATB1-AS1;KCNH8	Eosinophil counts
4	76993820	dbsv85647	0.0337122	None	4	76997261	rs7693693	0.810293	ART3	ART3	Blood protein levels
4	76993820	dbsv85647	0.0337122	None	4	76848954	rs72651379	0.499504	ART3	NAAA	Blood protein levels
4	76993820	dbsv85647	0.0337122	None	4	77129568	rs17001654	0.406027	ART3	SCARB2	Body mass index (joint analysis main effects and smoking interaction)
11	110276928	dbsv19656	0.0337011	None	11	110272261	rs73562014	0.764488	LOC105369486	LOC105369486	Coronary artery disease
2	62457104	dbsv58693	0.0336779	None	2	62461120	rs13385025	0.765019	B3GNT2;TMEM17	B3GNT2;TMEM17	Rheumatoid arthritis
2	62457104	dbsv58693	0.0336779	None	2	62452661	rs11900673	0.682591	B3GNT2;TMEM17	B3GNT2	Rheumatoid arthritis
2	62457104	dbsv58693	0.0336779	None	2	62339680	rs11125907	0.320501	B3GNT2;TMEM17	COMMD1	Blood protein levels
13	73848806	dbsv28704	0.0336755	None	13	73859958	rs9543310	0.307812	KLF5;LINC00392	KLF5;LINC00392	Height
10	64893715	dbsv13395	0.0336654	None	10	64877938	rs7901794	0.657401	NRBF2	EGR2;NRBF2	Schizophrenia
10	64893715	dbsv13395	0.0336654	None	10	64857872	rs111364339	0.356273	NRBF2	EGR2;NRBF2	Schizophrenia
10	67430998	dbsv13416	0.0336644	None	10	67252327	rs2394146	0.327732	LINC01515	LOC101928887;LINC01515	Male-pattern baldness
10	67430998	dbsv13416	0.0336644	None	10	67465948	rs10996604	0.222135	LINC01515	LINC01515	Epigenetic age acceleration in alcohol use disorder
5	45724108	dbsv91779	0.0336619	None	5	46090142	rs35255819	0.621916	HCN1;NONE	HCN1;NONE	Irritable mood
5	99299916	dbsv92209	0.0336589	None	5	99342047	rs10067427	0.242354	LINC02113;LOC100133050	LINC02113;LOC100133050	Non-alcoholic fatty liver disease histology (lobular)
22	50061294	dbsv73491	0.0336077	None	22	50047678	rs9616332	0.249872	C22orf34;BRD1	C22orf34	Red cell distribution width
22	50061294	dbsv73491	0.0336077	None	22	50013402	rs5769707	0.208936	C22orf34;BRD1	C22orf34	Monocyte percentage of white cells
8	143841336	dbsv110527	0.0336048	None	8	143807651	rs3758079	0.575391	LYPD2;LYNX1	LOC100288181	DNA methylation variation (age effect)
8	143841336	dbsv110527	0.0336048	None	8	143764613	rs2976397	0.245558	LYPD2;LYNX1	PSCA	Educational attainment (years of education)
9	33052251	dbsv115968	0.0335753	None	9	33056299	rs11789823	0.798871	SMU1	SMU1	Adolescent idiopathic scoliosis
6	168972587	dbsv97097	0.0335613	None	6	169961635	rs13192566	0.495652	SMOC2	WDR27	Insomnia complaints
16	845425	dbsv38091	0.0335612	None	16	201754	rs113613943	0.243478	CHTF18	NPRL3;HBZ	Mean corpuscular hemoglobin
16	845425	dbsv38091	0.0335612	None	16	242898	rs111775488	0.243478	CHTF18	LUC7L	Mean corpuscular volume
12	111031269	dbsv25026	0.0335612	None	12	110597304	rs12313068	0.549187	PPTC7;TCTN1	IFT81	Intelligence (MTAG)
12	126665451	dbsv23342	0.0335612	None	12	127414991	rs189380010	0.495652	LINC02359;LOC283435	LINC02405	Coronary artery calcified atherosclerotic plaque score in type 2 diabetes
11	321363	dbsv20100	0.0335612	None	11	332857	rs7937786	0.281416	IFITM3	IFITM3;B4GALNT4	Hypothyroidism
15	85443600	dbsv36477	0.0335608	None	15	85430969	rs3743162	0.21158	SLC28A1	SLC28A1	Alzheimer's disease (age of onset)
21	43999628	dbsv71580	0.0335204	None	21	43966971	rs228081	0.213063	SLC37A1	SLC37A1	Educational attainment (MTAG)
6	115624541	dbsv96050	0.0335163	None	6	115513803	rs4620151	0.432587	HDAC2-AS2;LOC105377962	HDAC2-AS2;LOC105377962	Photic sneeze reflex
6	115624541	dbsv96050	0.0335163	None	6	115618884	rs12190538	0.420574	HDAC2-AS2;LOC105377962	HDAC2-AS2;LOC105377962	Emphysema annual change measurement in smokers (adjusted lung density)
11	89888025	dbsv19470	0.0335137	None	11	89875437	rs11018874	0.581648	NAALAD2	NAALAD2	White blood cell types
11	89888025	dbsv19470	0.0335137	None	11	89548729	rs4517514	0.345697	NAALAD2	TRIM49;TRIM53AP	Trans fatty acid levels
2	59874272	dbsv62844	0.0333789	None	2	59819545	rs2539706	0.238945	LINC01793;MIR4432HG	LINC01793;MIR4432HG	Smoking initiation (ever regular vs never regular) (MTAG)
2	59874272	dbsv62844	0.0333789	None	2	59941979	rs197084	0.225562	LINC01793;MIR4432HG	LINC01793;MIR4432HG	Heart rate response to recovery post exercise
2	59874272	dbsv62844	0.0333789	None	2	59879267	rs2539671	0.218885	LINC01793;MIR4432HG	LINC01793;MIR4432HG	Heart rate response to recovery post exercise
19	7426896	dbsv53236	0.0333543	None	19	7406066	rs4804517	0.212833	INSR;ARHGEF18	INSR;ARHGEF18	Systolic blood pressure
4	93085936	dbsv85789	0.0333521	None	4	92917215	rs6853847	0.259609	CCSER1;LNCPRESS2	CCSER1;LNCPRESS2	IgG glycosylation
1	85906485	dbsv2433	0.0333512	None	1	85746993	rs12087340	0.291241	DDAH1	LOC646626;DDAH1	Multiple sclerosis
1	85906485	dbsv2433	0.0333512	None	1	85887775	rs777435931	0.25257	DDAH1	DDAH1	Body mass index
1	85906485	dbsv2433	0.0333512	None	1	85915183	rs11587876	0.219564	DDAH1	DDAH1	Multiple sclerosis
10	44599935	dbsv13190	0.0332625	None	10	44579062	rs1254531	0.678642	LINC00841;C10orf142	LINC00841;C10orf142	Coronary artery disease
10	44599935	dbsv13190	0.0332625	None	10	44524675	rs17154929	0.557649	LINC00841;C10orf142	LINC00841;C10orf142	HIV-associated dementia
3	51892926	dbsv75701	0.0332374	None	3	51917015	rs1605070	0.400874	IQCF3;IQCF2	IQCF5-AS1;IQCF1	Amyotrophic lateral sclerosis (sporadic)
5	124234190	dbsv90065	0.033235	None	5	124235427	rs1001719704	0.207231	ZNF608;LOC101927421	ZNF608;LOC101927421	Educational attainment (years of education)
9	139851670	dbsv115515	0.0331699	None	9	139381128	rs72775778	0.230883	LCN12;PRR31	C9orf163	Height
9	139851670	dbsv115515	0.0331699	None	9	139327277	rs34619169	0.21103	LCN12;PRR31	INPP5E	Morning person
7	6139203	dbsv106577	0.0331699	None	7	6541014	rs73059342	0.241305	EIF2AK1;USP42	GRID2IP	Heart rate in heart failure with reduced ejection fraction
4	124302797	dbsv83322	0.0331698	None	4	123509421	rs6822844	0.495652	SPATA5;SPRY1	IL2;IL21	Celiac disease
4	124302797	dbsv83322	0.0331698	None	4	123551114	rs13132308	0.495652	SPATA5;SPRY1	IL21-AS1	Chronic inflammatory diseases (ankylosing spondylitis, Crohn's disease, psoriasis, primary sclerosing cholangitis, ulcerative colitis) (pleiotropy)
4	124302797	dbsv83322	0.0331698	None	4	123351431	rs1479918	0.327536	SPATA5;SPRY1	ADAD1	Inflammatory bowel disease
4	124302797	dbsv83322	0.0331698	None	4	123499745	rs13140464	0.327536	SPATA5;SPRY1	IL2;IL21	Primary sclerosing cholangitis
3	117535424	dbsv76521	0.0331698	None	3	117959502	rs9853921	0.495652	LINC02024;LOC105374060	LINC02024;LOC105374060	JT interval (sulfonylurea treatment interaction)
3	49558911	dbsv75665	0.0331698	None	3	49298205	rs4955417	0.243478	DAG1	CCDC36;C3orf62	Well-being spectrum (multivariate analysis)
3	49558911	dbsv75665	0.0331698	None	3	49533094	rs7374731	0.243478	DAG1	DAG1	Positive affect
3	49558911	dbsv75665	0.0331698	None	3	49584745	rs3870341	0.243478	DAG1	DAG1;BSN-AS2	Neuroticism
22	46491269	dbsv73257	0.0331698	None	22	46632589	rs9615264	0.439724	MIRLET7BHG	PPARA	Very long-chain saturated fatty acid levels (fatty acid 20:0)
22	46491269	dbsv73257	0.0331698	None	22	47319208	rs130985	0.439724	MIRLET7BHG	TBC1D22A	Cerebrospinal fluid t-tau:AB1-42 ratio
22	46491269	dbsv73257	0.0331698	None	22	46500973	rs9626905	0.382027	MIRLET7BHG	MIRLET7BHG	Smoking initiation (ever regular vs never regular) (MTAG)
2	179037075	dbsv63938	0.0331698	None	2	179684983	rs1489486	0.583605	RBM45;OSBPL6	TTN;CCDC141	Systolic blood pressure
2	119953348	dbsv63398	0.0331698	None	2	119163727	rs76588671	0.495652	C1QL2;STEAP3	LOC100506797;LOC101927709	Bone ultrasound measurement (broadband ultrasound attenuation)
2	69744667	dbsv62934	0.0331698	None	2	69154583	rs13008230	0.439724	AAK1	BMP10;GKN2	Blood protein levels
2	69744667	dbsv62934	0.0331698	None	2	69434227	rs12474538	0.23671	AAK1	ANTXR1	Breast cancer
15	32758739	dbsv37421	0.0331698	None	15	33438062	rs2061075	0.439724	LINC02256;WHAMMP1	FMN1	Velopharyngeal dysfunction
13	35558634	dbsv26541	0.0331698	None	13	35538841	rs17051768	0.349912	NBEA	NBEA	Post-traumatic stress disorder (re-experiencing symptoms)
2	36570277	dbsv62650	0.0331513	None	2	36574673	rs6752813	0.363058	MIR548AD;LOC100288911	MIR548AD;LOC100288911	Educational attainment (MTAG)
2	36570277	dbsv62650	0.0331513	None	2	35662797	rs13402855	0.223775	MIR548AD;LOC100288911	LINC01320;MIR548AD	Metabolite levels (5-HIAA)
5	628737	dbsv91207	0.0331203	None	5	610093	rs924607	0.256599	CEP72	LOC100996325	Vincristine-induced peripheral neuropathy in acute lymphoblastic leukemia
5	628737	dbsv91207	0.0331203	None	5	676962	rs13159523	0.214242	CEP72	TPPP	Estimated glomerular filtration rate
8	90306948	dbsv111744	0.0330979	None	8	90342186	rs4397449	0.595507	MMP16;LOC101929709	MMP16;LOC101929709	Cognitive performance
12	82220295	dbsv24753	0.0330944	None	12	82236840	rs12309133	0.664892	PPFIA2;LINC02426	PPFIA2;LINC02426	Height
12	82220295	dbsv24753	0.0330944	None	12	82263773	rs17750264	0.285642	PPFIA2;LINC02426	PPFIA2;LINC02426	Scarlet fever
2	77478282	dbsv58921	0.0330924	None	2	77437279	rs10171377	0.428325	LRRTM4	LRRTM4	Fasting plasma glucose
8	58118270	dbsv112763	0.0330885	None	8	58147316	rs73682817	0.210431	IMPAD1;LINC01606	LINC01606;LOC286177	Height
8	61460845	dbsv109241	0.033074	None	8	61395832	rs6992869	0.56522	RAB2A	LINC01301;RAB2A	Hypothyroidism
13	41252434	dbsv28361	0.0330657	None	13	41216534	rs4325427	0.327094	FOXO1;MIR320D1	FOXO1	Monocyte percentage of white cells
13	41252434	dbsv28361	0.0330657	None	13	41246758	rs17061503	0.297543	FOXO1;MIR320D1	FOXO1;MIR320D1	Eosinophil counts
13	41252434	dbsv28361	0.0330657	None	13	41244297	rs6563842	0.293488	FOXO1;MIR320D1	FOXO1;MIR320D1	Sum eosinophil basophil counts
13	41252434	dbsv28361	0.0330657	None	13	41281731	rs7996228	0.275423	FOXO1;MIR320D1	FOXO1;MIR320D1	Height
13	41252434	dbsv28361	0.0330657	None	13	41179798	rs7986407	0.271172	FOXO1;MIR320D1	FOXO1	Uterine fibroids
4	9876376	dbsv87028	0.0330336	None	4	10018080	rs6857001	0.216155	SLC2A9	SLC2A9	Height
20	22655339	dbsv66823	0.0329179	None	20	22630516	rs8118625	0.78931	LINC01747	LINC01384;LINC01747	Hypothyroidism
20	22655339	dbsv66823	0.0329179	None	20	22592430	rs1203936	0.45252	LINC01747	LINC01384;LINC01747	Blood sugar levels
20	22655339	dbsv66823	0.0329179	None	20	22581268	rs6048216	0.234118	LINC01747	LINC01384	Fasting plasma glucose
20	22655339	dbsv66823	0.0329179	None	20	22557099	rs6113722	0.220547	LINC01747	LINC00261	Fasting blood glucose
20	22655339	dbsv66823	0.0329179	None	20	22559601	rs6048205	0.210681	LINC01747	LINC00261	Fasting blood glucose (BMI interaction)
9	71827889	dbsv116144	0.0328636	None	9	71709456	rs111820018	0.351553	TJP2	FXN	Medication use (agents acting on the renin-angiotensin system)
9	71827889	dbsv116144	0.0328636	None	9	71724126	rs7870657	0.344773	TJP2	FXN;TJP2	Seasonality
9	71827889	dbsv116144	0.0328636	None	9	71668431	rs79687921	0.205229	TJP2	FXN	Facial morphology (factor 14, intercanthal width)
4	37606402	dbsv82031	0.0328591	None	4	37647234	rs13144232	0.39926	RELL1	RELL1	IgG glycosylation
4	37606402	dbsv82031	0.0328591	None	4	37651155	rs2292298	0.367447	RELL1	RELL1	IgG glycosylation
4	37606402	dbsv82031	0.0328591	None	4	37645389	rs4832928	0.27299	RELL1	RELL1	IgG glycosylation
2	202146656	dbsv61012	0.0328582	None	2	202153078	rs1035142	0.375924	CASP8	ALS2CR12	Neutrophil percentage of white cells
2	202146656	dbsv61012	0.0328582	None	2	202162811	rs13016963	0.375924	CASP8	ALS2CR12	Melanoma
2	202146656	dbsv61012	0.0328582	None	2	202169132	rs6712091	0.375924	CASP8	ALS2CR12	Plateletcrit
2	202146656	dbsv61012	0.0328582	None	2	202153920	rs6743068	0.35626	CASP8	ALS2CR12	Lymphocyte percentage of white cells
2	202146656	dbsv61012	0.0328582	None	2	202165206	rs2080303	0.35626	CASP8	ALS2CR12	Basal cell carcinoma
2	202146656	dbsv61012	0.0328582	None	2	202176294	rs7582362	0.35626	CASP8	ALS2CR12	Nevus count or cutaneous melanoma
2	202146656	dbsv61012	0.0328582	None	2	202181247	rs1830298	0.35626	CASP8	ALS2CR12	Breast cancer (estrogen-receptor negative)
2	202146656	dbsv61012	0.0328582	None	2	202124502	rs6735656	0.316701	CASP8	CASP8	Lymphocyte counts
2	202146656	dbsv61012	0.0328582	None	2	202249708	rs2714486	0.278279	CASP8	TRAK2	Breast cancer
2	202146656	dbsv61012	0.0328582	None	2	202354665	rs2540435	0.278279	CASP8	C2CD6	Mean corpuscular hemoglobin
2	202146656	dbsv61012	0.0328582	None	2	202215492	rs13014235	0.268207	CASP8	ALS2CR12	Basal cell carcinoma
2	202146656	dbsv61012	0.0328582	None	2	202123430	rs3769821	0.254907	CASP8	CASP8	Breast cancer
2	202146656	dbsv61012	0.0328582	None	2	202122995	rs3769823	0.233142	CASP8	CASP8	Non-melanoma skin cancer
5	21868247	dbsv88634	0.0328509	None	5	21918277	rs986732	0.36789	CDH12	CDH12	Body mass index (physical activity interaction)
14	106569343	dbsv32731	0.0328321	None	14	106523408	rs4511431	0.237967	LINC00221;LINC00226	ADAM6;LINC00226	Blood protein levels
14	106569343	dbsv32731	0.0328321	None	14	106526933	rs34761731	0.212649	LINC00221;LINC00226	ADAM6;LINC00226	Blood protein levels
5	113459048	dbsv87705	0.0328246	None	5	113395481	rs11241261	0.297901	YTHDC2;KCNN2	YTHDC2;KCNN2	Hippocampal sclerosis
6	170044822	dbsv97233	0.0328196	None	6	169958982	rs3734905	0.424485	WDR27	WDR27	HIV-1 control
6	170044822	dbsv97233	0.0328196	None	6	170052858	rs12527429	0.364126	WDR27	WDR27	DNA methylation variation (age effect)
6	170044822	dbsv97233	0.0328196	None	6	170109700	rs7768116	0.279363	WDR27	PHF10	Educational attainment (years of education)
6	170044822	dbsv97233	0.0328196	None	6	169820381	rs438465	0.26423	WDR27	THBS2;WDR27	Corneal astigmatism
6	170044822	dbsv97233	0.0328196	None	6	169957964	rs3736712	0.230451	WDR27	WDR27	Eye morphology
6	170044822	dbsv97233	0.0328196	None	6	170113244	rs7762018	0.22894	WDR27	PHF10	Thiazide-induced adverse metabolic effects in hypertensive patients
7	1078345	dbsv100562	0.0328156	None	7	1141470	rs78399431	0.279427	C7orf50	C7orf50	Systolic blood pressure
6	87837865	dbsv98368	0.0328056	None	6	87848302	rs6454582	0.280494	CGA;ZNF292	CGA;ZNF292	Mean corpuscular hemoglobin
6	87837865	dbsv98368	0.0328056	None	6	87856003	rs6907805	0.280494	CGA;ZNF292	CGA;ZNF292	Atrial fibrillation
6	87837865	dbsv98368	0.0328056	None	6	87816905	rs4574603	0.277831	CGA;ZNF292	CGA;ZNF292	White blood cell count
6	87837865	dbsv98368	0.0328056	None	6	88133315	rs6912958	0.233148	CGA;ZNF292	CFAP206	Monocyte percentage of white cells
1	70412355	dbsv5710	0.0327791	None	1	70355981	rs12037173	0.579611	LRRC7	LRRC7	Attention deficit hyperactivity disorder
10	12289044	dbsv10130	0.0327791	None	10	12252217	rs2271804	0.70463	CDC123	CDC123	Lung function (FVC)
10	12289044	dbsv10130	0.0327791	None	10	12277992	rs7068966	0.70463	CDC123	CDC123	Pulmonary function (smoking interaction)
10	12289044	dbsv10130	0.0327791	None	10	12278021	rs7090277	0.70463	CDC123	CDC123	Peak expiratory flow
10	12289044	dbsv10130	0.0327791	None	10	12278525	rs57062879	0.70463	CDC123	CDC123	Systolic blood pressure
10	12289044	dbsv10130	0.0327791	None	10	12285735	rs2001546	0.70463	CDC123	CDC123	Lung function (FEV1/FVC)
10	12289044	dbsv10130	0.0327791	None	10	12253597	rs12221133	0.333556	CDC123	CDC123	Hemoglobin A1c levels
10	12289044	dbsv10130	0.0327791	None	10	12303813	rs61848342	0.32603	CDC123	CDC123;CAMK1D	Coronary artery disease
10	12289044	dbsv10130	0.0327791	None	10	12209752	rs6686	0.243388	CDC123	NUDT5	Height
10	12289044	dbsv10130	0.0327791	None	10	12302607	rs10795945	0.243223	CDC123	CDC123;CAMK1D	Type 2 diabetes
10	12289044	dbsv10130	0.0327791	None	10	12307894	rs11257655	0.241108	CDC123	CDC123;CAMK1D	Type 2 diabetes
10	12289044	dbsv10130	0.0327791	None	10	12242326	rs12248718	0.238831	CDC123	CDC123	Systolic blood pressure
11	111860171	dbsv17972	0.0327421	None	11	111320094	rs34275187	0.243478	DIXDC1	LOC100132078;BTG4	Diverticular disease
9	15815308	dbsv113655	0.0327355	None	9	15634326	rs4740619	0.641816	CCDC171	CCDC171	Body mass index
9	15815308	dbsv113655	0.0327355	None	9	15895806	rs1169479	0.625294	CCDC171	CCDC171	General risk tolerance (MTAG)
9	15815308	dbsv113655	0.0327355	None	9	15757537	rs6474966	0.5954	CCDC171	CCDC171	Mental health study participation (completed survey)
9	15815308	dbsv113655	0.0327355	None	9	15986716	rs1927702	0.5873	CCDC171	CCDC171;C9orf92	Body mass index
9	15815308	dbsv113655	0.0327355	None	9	15784631	rs1539172	0.583928	CCDC171	CCDC171	Body mass index
9	15815308	dbsv113655	0.0327355	None	9	15910044	rs13292699	0.564438	CCDC171	CCDC171	Body mass index
9	15815308	dbsv113655	0.0327355	None	9	15973288	rs10756728	0.549226	CCDC171	CCDC171	Lung function (FEV1/FVC)
9	15815308	dbsv113655	0.0327355	None	9	15855545	rs11515071	0.537683	CCDC171	CCDC171	Body fat percentage
9	15815308	dbsv113655	0.0327355	None	9	15885041	rs10756714	0.5314	CCDC171	CCDC171	Predicted visceral adipose tissue
9	15815308	dbsv113655	0.0327355	None	9	16030126	rs4740631	0.427	CCDC171	CCDC171;C9orf92	Lung function (FVC)
9	15815308	dbsv113655	0.0327355	None	9	15898228	rs1341729	0.290549	CCDC171	CCDC171	Adventurousness
7	1922568	dbsv100702	0.0327032	None	7	1910450	rs79311676	0.509531	MAD1L1	MAD1L1	Response to bronchodilator in chronic obstructive pulmonary disease (change in FEV1)
7	1922568	dbsv100702	0.0327032	None	7	2032865	rs1403174	0.491248	MAD1L1	MAD1L1	Age of smoking initiation
7	1922568	dbsv100702	0.0327032	None	7	1966841	rs6978112	0.466436	MAD1L1	MAD1L1	Insomnia
7	1922568	dbsv100702	0.0327032	None	7	1866931	rs13234909	0.423524	MAD1L1	MAD1L1	Smoking status (ever vs never smokers)
7	1922568	dbsv100702	0.0327032	None	7	1862404	rs13239969	0.414281	MAD1L1	MAD1L1	Age at first sexual intercourse
7	1922568	dbsv100702	0.0327032	None	7	1876199	rs6460944	0.37185	MAD1L1	MAD1L1	Smoking initiation (ever regular vs never regular) (MTAG)
7	1922568	dbsv100702	0.0327032	None	7	1858725	rs6963853	0.354581	MAD1L1	MAD1L1	Systolic blood pressure
7	1922568	dbsv100702	0.0327032	None	7	1883476	rs10807751	0.351183	MAD1L1	MAD1L1	Age of smoking initiation (MTAG)
7	1922568	dbsv100702	0.0327032	None	7	2018823	rs3996330	0.34886	MAD1L1	MAD1L1	Systolic blood pressure
7	1922568	dbsv100702	0.0327032	None	7	1979750	rs10950456	0.323247	MAD1L1	MAD1L1	Bipolar I disorder
7	1922568	dbsv100702	0.0327032	None	7	1968953	rs12699477	0.278619	MAD1L1	MAD1L1	Testicular germ cell tumor
7	1922568	dbsv100702	0.0327032	None	7	1914477	rs10950415	0.26871	MAD1L1	MAD1L1	Number of sexual partners
7	1922568	dbsv100702	0.0327032	None	7	2017445	rs6461049	0.267351	MAD1L1	MAD1L1	Schizophrenia
7	1922568	dbsv100702	0.0327032	None	7	1920826	rs10275045	0.257957	MAD1L1	MAD1L1	Schizophrenia or bipolar disorder
7	1922568	dbsv100702	0.0327032	None	7	2020995	rs12668848	0.255527	MAD1L1	MAD1L1	Schizophrenia
7	1922568	dbsv100702	0.0327032	None	7	1896413	rs4236274	0.254187	MAD1L1	MAD1L1	Bipolar disorder
7	1922568	dbsv100702	0.0327032	None	7	2029867	rs58120505	0.246802	MAD1L1	MAD1L1	Schizophrenia
7	1922568	dbsv100702	0.0327032	None	7	2036669	rs4721295	0.246802	MAD1L1	MAD1L1	Schizophrenia, schizoaffective disorder or bipolar disorder
7	1922568	dbsv100702	0.0327032	None	7	2041432	rs1107592	0.246802	MAD1L1	MAD1L1	Bipolar disorder and schizophrenia
7	1922568	dbsv100702	0.0327032	None	7	1912222	rs4721135	0.230955	MAD1L1	MAD1L1	Longevity
7	1922568	dbsv100702	0.0327032	None	7	2004421	rs12666575	0.228001	MAD1L1	MAD1L1	Schizophrenia
7	1922568	dbsv100702	0.0327032	None	7	1878453	rs1078112	0.204767	MAD1L1	MAD1L1	Risk-taking tendency (4-domain principal component model)
7	1922568	dbsv100702	0.0327032	None	7	1886535	rs6952808	0.204767	MAD1L1	MAD1L1	Bipolar disorder and schizophrenia
6	48930946	dbsv95030	0.0327032	None	6	48983441	rs10948472	0.303369	PTCHD4;MUT	PTCHD4;MUT	Interleukin-12p70 levels
5	103738434	dbsv92259	0.0326912	None	5	103692322	rs10067176	0.511867	NUDT12;RAB9BP1	NUDT12;RAB9BP1	Subjective well-being
5	103738434	dbsv92259	0.0326912	None	5	103917539	rs10477835	0.316724	NUDT12;RAB9BP1	NUDT12;RAB9BP1	Educational attainment (years of education)
5	103738434	dbsv92259	0.0326912	None	5	103886213	rs6869862	0.315312	NUDT12;RAB9BP1	NUDT12;RAB9BP1	Depressive symptoms
5	103738434	dbsv92259	0.0326912	None	5	103917837	rs1363103	0.313451	NUDT12;RAB9BP1	NUDT12;RAB9BP1	Subjective well-being
5	103738434	dbsv92259	0.0326912	None	5	103914543	rs13177365	0.311349	NUDT12;RAB9BP1	NUDT12;RAB9BP1	Depressive symptoms (MTAG)
5	103738434	dbsv92259	0.0326912	None	5	103939674	rs12187898	0.299268	NUDT12;RAB9BP1	NUDT12;RAB9BP1	Subjective well-being (MTAG)
5	103738434	dbsv92259	0.0326912	None	5	103940050	rs1000613	0.294675	NUDT12;RAB9BP1	NUDT12;RAB9BP1	Congenital heart disease (inherited effect)
5	103738434	dbsv92259	0.0326912	None	5	103745824	rs6882578	0.274656	NUDT12;RAB9BP1	NUDT12;RAB9BP1	Positive affect
5	103738434	dbsv92259	0.0326912	None	5	103719235	rs2919980	0.254491	NUDT12;RAB9BP1	NUDT12;RAB9BP1	Life satisfaction
5	103738434	dbsv92259	0.0326912	None	5	103766154	rs2028526	0.245724	NUDT12;RAB9BP1	NUDT12;RAB9BP1	Depression (broad)
5	103738434	dbsv92259	0.0326912	None	5	103931707	rs2431112	0.208164	NUDT12;RAB9BP1	NUDT12;RAB9BP1	Hand grip strength
2	34695829	dbsv56903	0.0326805	None	2	34672921	rs10495822	0.889842	LINC01317;LINC01320	LINC01317;LINC01320	Amyotrophic lateral sclerosis (sporadic)
2	34695829	dbsv56903	0.0326805	None	2	34679626	rs1607644	0.889842	LINC01317;LINC01320	LINC01317;LINC01320	Diastolic blood pressure
2	34695829	dbsv56903	0.0326805	None	2	35662797	rs13402855	0.202823	LINC01317;LINC01320	LINC01320;MIR548AD	Metabolite levels (5-HIAA)
12	133162437	dbsv25413	0.0326619	None	12	133121897	rs4883556	0.29948	FBRSL1	FBRSL1	Self-reported math ability
3	86494535	dbsv79003	0.0326464	None	3	86250045	rs9856337	0.223256	CADM2;LINC02070	CADM2;LINC02070	General risk tolerance (MTAG)
3	86494535	dbsv79003	0.0326464	None	3	86190433	rs6763449	0.208164	CADM2;LINC02070	CADM2;LINC02070	Number of sexual partners
20	3021765	dbsv66481	0.0326326	None	20	3016895	rs3787480	0.568962	PTPRA;GNRH2	PTPRA	Blood protein levels
20	3021765	dbsv66481	0.0326326	None	20	3013354	rs12151862	0.254795	PTPRA;GNRH2	PTPRA	Blood protein levels
1	25732104	dbsv5262	0.0325985	None	1	25747230	rs586178	0.523967	RHCE	RHCE	Total cholesterol levels
1	25732104	dbsv5262	0.0325985	None	1	25674785	rs3091242	0.510372	RHCE	TMEM50A	Erythrocyte sedimentation rate
1	25732104	dbsv5262	0.0325985	None	1	25715885	rs760938	0.506062	RHCE	RHCE	Heel bone mineral density
1	25732104	dbsv5262	0.0325985	None	1	25758134	rs11249249	0.482463	RHCE	TMEM57	Heel bone mineral density
1	25732104	dbsv5262	0.0325985	None	1	25768937	rs10903129	0.480547	RHCE	TMEM57	Total cholesterol levels
1	25732104	dbsv5262	0.0325985	None	1	25775733	rs12027135	0.480547	RHCE	TMEM57	Total cholesterol levels
1	25732104	dbsv5262	0.0325985	None	1	25760920	rs11802413	0.467711	RHCE	TMEM57	LDL cholesterol levels
1	25732104	dbsv5262	0.0325985	None	1	25764177	rs9438905	0.467711	RHCE	TMEM57	LDL cholesterol levels x alcohol consumption (regular vs non-regular drinkers) interaction (2df)
1	25732104	dbsv5262	0.0325985	None	1	25775682	rs12027110	0.467711	RHCE	TMEM57	LDL cholesterol x physical activity interaction (2df test)
1	25732104	dbsv5262	0.0325985	None	1	25800790	rs35431118	0.467711	RHCE	TMEM57	Height
1	25732104	dbsv5262	0.0325985	None	1	25529038	rs2375278	0.369199	RHCE	MIR4425;SYF2	Glycated hemoglobin levels
18	46881330	dbsv50109	0.0325906	None	18	46885025	rs1205580898	0.632137	DYM	DYM	Waist-to-hip ratio adjusted for BMI
18	46881330	dbsv50109	0.0325906	None	18	46567784	rs2282546	0.575465	DYM	SMAD7;DYM	Waist-hip ratio
18	46881330	dbsv50109	0.0325906	None	18	46657358	rs12458127	0.413685	DYM	DYM	Height
18	46881330	dbsv50109	0.0325906	None	18	46587654	rs1787200	0.410039	DYM	DYM	Height
18	46881330	dbsv50109	0.0325906	None	18	46650437	rs2878902	0.398299	DYM	DYM	Height
18	46881330	dbsv50109	0.0325906	None	18	46582359	rs16950303	0.389747	DYM	DYM	Height
18	46881330	dbsv50109	0.0325906	None	18	46653380	rs7236575	0.267727	DYM	DYM	Body fat distribution (trunk fat ratio)
18	46881330	dbsv50109	0.0325906	None	18	46709454	rs914257403	0.214147	DYM	DYM	Height
13	21864628	dbsv26287	0.0325906	None	13	21846478	rs73171671	0.411493	LINC01046;MIPEPP3	LINC01046;MIPEPP3	3-month functional outcome in ischaemic stroke (modified Rankin score)
13	21864628	dbsv26287	0.0325906	None	13	21876096	rs9788333	0.362027	LINC01046;MIPEPP3	MIPEPP3	Thiazide-induced adverse metabolic effects in hypertensive patients
6	103653092	dbsv98504	0.0325895	None	6	102971246	rs17430337	0.495652	GRIK2;HACE1	GRIK2;NONE	Obesity-related traits
2	102402120	dbsv59505	0.0325878	None	2	102358334	rs6650791	0.276279	MAP4K4	MAP4K4	Height
6	161074980	dbsv96761	0.0325609	None	6	161030231	rs75692336	0.556122	LPA	LPA	Lipoprotein(a) levels adjusted for apolipoprotein(a) isoforms
6	161074980	dbsv96761	0.0325609	None	6	161070990	rs7759633	0.556122	LPA	LPA	Triglycerides
6	161074980	dbsv96761	0.0325609	None	6	160824028	rs2504916	0.413401	LPA	SLC22A3	Response to hepatitis C treatment
6	161074980	dbsv96761	0.0325609	None	6	161094269	rs79741405	0.413401	LPA	LPA;PLG	End stage renal disease x APOL1 genotype interaction
6	161074980	dbsv96761	0.0325609	None	6	161097278	rs12523781	0.413401	LPA	LPA;PLG	Erosive tooth wear (severe vs non-severe)
6	161074980	dbsv96761	0.0325609	None	6	161099503	rs5014650	0.413401	LPA	LPA;PLG	Triglyceride levels x alcohol consumption (regular vs non-regular drinkers) interaction (2df)
6	161074980	dbsv96761	0.0325609	None	6	161125631	rs12529361	0.413401	LPA	PLG	Lipoprotein (a) levels
20	17284080	dbsv66718	0.0325608	None	20	17264604	rs11696277	0.611037	PCSK2	PCSK2	Gut microbiome composition (summer)
20	48538981	dbsv67341	0.0325608	None	20	48566065	rs73129298	0.498765	LOC105372653	RNF114	Inflammatory skin disease
20	17284080	dbsv66718	0.0325608	None	20	17251370	rs6105735	0.441226	PCSK2	PCSK2	Interleukin-1-beta levels
20	48538981	dbsv67341	0.0325608	None	20	48600557	rs4647959	0.332819	LOC105372653	SNAI1	Height
15	29016297	dbsv35920	0.0325608	None	15	29006093	rs8033165	0.25028	WHAMMP2;LOC100289656	WHAMMP2;LOC100289656	Black vs. red hair color
12	111304922	dbsv22931	0.0325608	None	12	111126609	rs28720928	0.383143	CCDC63	HVCN1	Composite immunoglobulin trait (IgA/IgG)
2	38040911	dbsv58344	0.0325299	None	2	38050232	rs4670221	0.46239	CDC42EP3;LINC00211	CDC42EP3;LINC00211	Mean platelet volume
2	38040911	dbsv58344	0.0325299	None	2	38044344	rs4670779	0.355641	CDC42EP3;LINC00211	CDC42EP3;LINC00211	Platelet count
12	102275953	dbsv22806	0.0325247	None	12	102338235	rs7964241	0.317144	DRAM1	DRAM1;WASHC3	Intracranial aneurysm
12	102275953	dbsv22806	0.0325247	None	12	102220783	rs7964859	0.237741	DRAM1	GNPTAB	Blood protein levels
12	102275953	dbsv22806	0.0325247	None	12	102087014	rs2695294	0.23513	DRAM1	MYBPC1;CHPT1	Blood protein levels
12	102275953	dbsv22806	0.0325247	None	12	102089561	rs2559856	0.23513	DRAM1	MYBPC1;CHPT1	Blood protein levels
12	102275953	dbsv22806	0.0325247	None	12	102217720	rs10860794	0.232071	DRAM1	GNPTAB	Blood protein levels
12	102275953	dbsv22806	0.0325247	None	12	102218899	rs10745925	0.232071	DRAM1	GNPTAB	Blood protein levels
7	126403673	dbsv105675	0.0325194	None	7	126429517	rs6951643	0.379156	GRM8	GRM8	Creutzfeldt-Jakob disease (sporadic)
7	126403673	dbsv105675	0.0325194	None	7	126382539	rs35048193	0.262452	GRM8	GRM8	Neuroticism
7	126403673	dbsv105675	0.0325194	None	7	126382969	rs34548930	0.262452	GRM8	GRM8	Feeling hurt
7	126403673	dbsv105675	0.0325194	None	7	126385731	rs13224947	0.262452	GRM8	GRM8	Neuroticism
7	126403673	dbsv105675	0.0325194	None	7	126389408	rs13226841	0.262452	GRM8	GRM8	Neurociticism
7	126403673	dbsv105675	0.0325194	None	7	126379490	rs4731328	0.247334	GRM8	GRM8	Worry/vulnerability (special factor of neuroticism)
7	126403673	dbsv105675	0.0325194	None	7	126372507	rs2299502	0.221833	GRM8	GRM8	Life satisfaction
7	126403673	dbsv105675	0.0325194	None	7	126376694	rs12706745	0.221833	GRM8	GRM8	Positive affect
7	126403673	dbsv105675	0.0325194	None	7	126378255	rs10487459	0.221833	GRM8	GRM8	Well-being spectrum (multivariate analysis)
11	65642110	dbsv17250	0.0325181	None	11	65639374	rs2234458	0.713815	EFEMP2;CTSW	EFEMP2	Body mass index
11	65642110	dbsv17250	0.0325181	None	11	65653242	rs568617	0.481	EFEMP2;CTSW	FIBP	Crohn's disease
11	65642110	dbsv17250	0.0325181	None	11	65661291	rs10791830	0.455883	EFEMP2;CTSW	FOSL1	Educational attainment (years of education)
11	65642110	dbsv17250	0.0325181	None	11	65663547	rs585557	0.445546	EFEMP2;CTSW	FOSL1	Educational attainment (years of education)
11	65642110	dbsv17250	0.0325181	None	11	65380916	rs2004649	0.381764	EFEMP2;CTSW	MAP3K11	Mean platelet volume
11	65642110	dbsv17250	0.0325181	None	11	65656564	rs2231884	0.376221	EFEMP2;CTSW	FIBP	Inflammatory bowel disease
11	65642110	dbsv17250	0.0325181	None	11	65387378	rs61744384	0.346832	EFEMP2;CTSW	PCNX3	Acne (severe)
11	65642110	dbsv17250	0.0325181	None	11	65390485	rs1151490	0.346832	EFEMP2;CTSW	PCNX3	Heel bone mineral density
11	65642110	dbsv17250	0.0325181	None	11	65551957	rs479844	0.279233	EFEMP2;CTSW	AP5B1;MIR1234	Respiratory diseases
11	65642110	dbsv17250	0.0325181	None	11	65494260	rs478304	0.27568	EFEMP2;CTSW	RNASEH2C;AP5B1	Spherical equivalent or myopia (age of diagnosis)
11	65642110	dbsv17250	0.0325181	None	11	65578672	rs11227306	0.253335	EFEMP2;CTSW	OVOL1;SNX32	DNA methylation (variation)
11	65642110	dbsv17250	0.0325181	None	11	65583066	rs3903072	0.247672	EFEMP2;CTSW	OVOL1;SNX32	Breast cancer
11	65642110	dbsv17250	0.0325181	None	11	65594820	rs7102454	0.24391	EFEMP2;CTSW	OVOL1;SNX32	Birth weight
11	65642110	dbsv17250	0.0325181	None	11	65637273	rs501630	0.24345	EFEMP2;CTSW	EFEMP2	Serum platinum levels after completion of cisplatin chemotherapy
11	65642110	dbsv17250	0.0325181	None	11	65354439	rs11606601	0.236231	EFEMP2;CTSW	EHBP1L1	Red cell distribution width
11	65642110	dbsv17250	0.0325181	None	11	65349063	rs3741380	0.227187	EFEMP2;CTSW	EHBP1L1	Red cell distribution width
11	65642110	dbsv17250	0.0325181	None	11	65349756	rs6591182	0.223359	EFEMP2;CTSW	EHBP1L1	Non-alcoholic fatty liver disease histology (lobular)
11	65642110	dbsv17250	0.0325181	None	11	65354150	rs11227229	0.223359	EFEMP2;CTSW	EHBP1L1	Red cell distribution width
11	65642110	dbsv17250	0.0325181	None	11	65506822	rs4014195	0.213787	EFEMP2;CTSW	RNASEH2C;AP5B1	Parental longevity (combined parental attained age, Martingale residuals)
11	65642110	dbsv17250	0.0325181	None	11	65551648	rs11604462	0.213787	EFEMP2;CTSW	AP5B1;MIR1234	Glomerular filtration rate (creatinine)
11	65642110	dbsv17250	0.0325181	None	11	65552154	rs948493	0.213787	EFEMP2;CTSW	AP5B1;MIR1234	Estimated glomerular filtration rate
11	65642110	dbsv17250	0.0325181	None	11	65461158	rs11227260	0.203062	EFEMP2;CTSW	RELA;KAT5	Estimated glomerular filtration rate
11	65642110	dbsv17250	0.0325181	None	11	65483370	rs75601653	0.203062	EFEMP2;CTSW	KAT5	Triglycerides
11	65642110	dbsv17250	0.0325181	None	11	65524252	rs7123489	0.203062	EFEMP2;CTSW	RNASEH2C;AP5B1	Estimated glomerular filtration rate
11	65642110	dbsv17250	0.0325181	None	11	65551710	rs11604451	0.203062	EFEMP2;CTSW	AP5B1;MIR1234	Estimated glomerular filtration rate
11	65642110	dbsv17250	0.0325181	None	11	65552118	rs948494	0.203062	EFEMP2;CTSW	AP5B1;MIR1234	Estimated glomerular filtration rate
1	197133853	dbsv6671	0.0325031	None	1	197155021	rs7410943	0.747032	ZBTB41	ZBTB41	End-stage coagulation
1	197133853	dbsv6671	0.0325031	None	1	197165014	rs10754218	0.449969	ZBTB41	ZBTB41	Blood protein levels
1	197133853	dbsv6671	0.0325031	None	1	196844593	rs6428370	0.382271	ZBTB41	CFHR1;CFHR4	Acute lymphoblastic leukemia (childhood)
1	197133853	dbsv6671	0.0325031	None	1	197070776	rs10922162	0.261262	ZBTB41	ASPM	End-stage coagulation
1	197133853	dbsv6671	0.0325031	None	1	196944357	rs10801582	0.256531	ZBTB41	CFHR2;CFHR5	Blood protein levels
1	197133853	dbsv6671	0.0325031	None	1	196973183	rs12116643	0.22964	ZBTB41	CFHR5	End-stage coagulation
19	45513577	dbsv55909	0.0324602	None	19	45450033	rs9304644	0.352399	RELB	APOC4-APOC2	Alzheimer's disease or family history of Alzheimer's disease
19	45513577	dbsv55909	0.0324602	None	19	45449199	rs2288912	0.296405	RELB	APOC4-APOC2	Very long-chain saturated fatty acid levels (fatty acid 20:0)
19	45513577	dbsv55909	0.0324602	None	19	45516050	rs35194383	0.255311	RELB	RELB	Alzheimer's disease or family history of Alzheimer's disease
19	45513577	dbsv55909	0.0324602	None	19	45523583	rs4803791	0.226651	RELB	RELB	Alzheimer's disease or family history of Alzheimer's disease
5	148577571	dbsv90396	0.0324566	None	5	148565604	rs6884531	0.328072	ABLIM3	ABLIM3	Waist-hip ratio
6	33026725	dbsv94714	0.032447	None	6	32669018	rs1612904	0.221612	HLA-DOA;HLA-DPA1	HLA-DQB1;HLA-DQA2	Perceived unattractiveness to mosquitoes
11	65016558	dbsv17227	0.0324139	None	11	65091609	rs2904967	0.356813	SLC22A20;POLA2	CDC42EP2;DPF2	Mean corpuscular volume
11	65016558	dbsv17227	0.0324139	None	11	65069275	rs655433	0.341111	SLC22A20;POLA2	POLA2;CDC42EP2	Mean corpuscular hemoglobin
11	65016558	dbsv17227	0.0324139	None	11	65086145	rs12269727	0.326497	SLC22A20;POLA2	CDC42EP2	Red blood cell count
7	1099352	dbsv106528	0.0323716	None	7	1141470	rs78399431	0.348227	C7orf50	C7orf50	Systolic blood pressure
15	75283329	dbsv35185	0.0323715	None	15	75382542	rs12148488	0.46928	RPP25;SCAMP5	PPCDC;C15orf39	Mean arterial pressure
15	75283329	dbsv35185	0.0323715	None	15	75334184	rs2120019	0.34797	RPP25;SCAMP5	PPCDC	Blood trace element (Zn levels)
15	75283329	dbsv35185	0.0323715	None	15	75361539	rs67544533	0.217735	RPP25;SCAMP5	PPCDC;C15orf39	White blood cell count
12	133352918	dbsv23853	0.0323655	None	12	133417802	rs3741489	0.310602	GOLGA3	CHFR	Cognitive function
8	1528873	dbsv110869	0.0323537	None	8	1532047	rs7014992	0.418492	DLGAP2-AS1	DLGAP2-AS1	Neuroticism
2	77534668	dbsv58923	0.0323502	None	2	77437279	rs10171377	0.207598	LRRTM4	LRRTM4	Fasting plasma glucose
19	27961364	dbsv53989	0.0323422	None	19	28550411	rs147515995	0.664757	NONE;LINC00662	LOC101927151;LOC100420587	Response to paliperidone in schizophrenia (PANSS score)
1	171906008	dbsv6438	0.0323044	None	1	171908524	rs1998174	0.594179	DNM3	DNM3	Platelet distribution width
1	171906008	dbsv6438	0.0323044	None	1	171894592	rs6681480	0.506357	DNM3	DNM3	Mean platelet volume
1	171906008	dbsv6438	0.0323044	None	1	171892405	rs2208368	0.349721	DNM3	DNM3	Platelet count
1	171906008	dbsv6438	0.0323044	None	1	171939641	rs2038480	0.300646	DNM3	DNM3	Platelet distribution width
1	171906008	dbsv6438	0.0323044	None	1	171942783	rs6425521	0.300646	DNM3	DNM3	Platelet count
1	171906008	dbsv6438	0.0323044	None	1	171949750	rs10914144	0.300646	DNM3	DNM3	Platelet count
1	171906008	dbsv6438	0.0323044	None	1	171944242	rs6662263	0.282974	DNM3	DNM3	Platelet count
1	171906008	dbsv6438	0.0323044	None	1	171814965	rs12127965	0.201297	DNM3	DNM3	Neuroticism
2	113842589	dbsv63322	0.0323037	None	2	113838102	rs13409360	0.593597	IL1F10;IL1RN	IL1F10;IL1RN	C-reactive protein levels or triglyceride levels (pleiotropy)
2	113842589	dbsv63322	0.0323037	None	2	113838145	rs13409371	0.593597	IL1F10;IL1RN	IL1F10;IL1RN	C-reactive protein levels
2	113842589	dbsv63322	0.0323037	None	2	113841030	rs6734238	0.593597	IL1F10;IL1RN	IL1F10;IL1RN	White blood cell count
2	113842589	dbsv63322	0.0323037	None	2	113865834	rs10171849	0.593597	IL1F10;IL1RN	IL1F10;IL1RN	Neutrophil percentage of white cells
2	113842589	dbsv63322	0.0323037	None	2	113867288	rs55709272	0.570104	IL1F10;IL1RN	IL1F10;IL1RN	White blood cell count
2	113842589	dbsv63322	0.0323037	None	2	113836944	rs10186133	0.202937	IL1F10;IL1RN	IL1F10;IL1RN	Coronary artery disease
2	113842589	dbsv63322	0.0323037	None	2	113837765	rs12711751	0.202937	IL1F10;IL1RN	IL1F10;IL1RN	C-reactive protein levels or LDL-cholesterol levels (pleiotropy)
18	76420316	dbsv50729	0.0322661	None	18	76395325	rs72987764	0.429203	LINC01029;SALL3	LINC01029;SALL3	Candidemia
18	76420316	dbsv50729	0.0322661	None	18	76415450	rs66591657	0.367947	LINC01029;SALL3	LINC01029;SALL3	Response to amphetamines
3	38368369	dbsv75489	0.0322514	None	3	38395562	rs3132440	0.251423	SLC22A14;XYLB	XYLB	Urinary metabolites
6	141325716	dbsv96366	0.032221	None	6	141443540	rs2931796	0.348682	MIR4465;NMBR	MIR4465;NMBR	Height
6	34654292	dbsv94762	0.0322195	None	6	34520267	rs3798544	0.269377	C6orf106	SPDEF	Inflammatory bowel disease
19	18242158	dbsv53662	0.0322165	None	19	18221213	rs60146811	0.561368	MAST3	MAST3	Red cell distribution width
19	18242158	dbsv53662	0.0322165	None	19	18223350	rs273510	0.561368	MAST3	MAST3	Glycine levels
19	18242158	dbsv53662	0.0322165	None	19	18257750	rs2072490	0.418592	MAST3	MAST3	Intelligence
19	18242158	dbsv53662	0.0322165	None	19	18224729	rs273512	0.29072	MAST3	MAST3	Number of sexual partners
19	18242158	dbsv53662	0.0322165	None	19	18217147	rs273505	0.225835	MAST3	MAST3	Body mass index
16	7079109	dbsv38357	0.0321957	None	16	7113134	rs78165933	0.237577	RBFOX1	RBFOX1	Rubella
16	68126507	dbsv41389	0.0321883	None	16	68189340	rs8044995	0.631051	NFATC3	NFATC3	Schizophrenia
16	68126507	dbsv41389	0.0321883	None	16	68252079	rs9928653	0.6106	NFATC3	NFATC3	Schizophrenia
16	68126507	dbsv41389	0.0321883	None	16	68270229	rs7184821	0.6106	NFATC3	ESRP2	Highest math class taken
16	68126507	dbsv41389	0.0321883	None	16	68275516	rs7197756	0.6106	NFATC3	ESRP2;PLA2G15	Self-reported math ability (MTAG)
16	68126507	dbsv41389	0.0321883	None	16	68286427	rs17688076	0.590987	NFATC3	PLA2G15	C-reactive protein levels or HDL-cholesterol levels (pleiotropy)
16	68126507	dbsv41389	0.0321883	None	16	68285847	rs1975802	0.57216	NFATC3	PLA2G15	Schizophrenia
16	68126507	dbsv41389	0.0321883	None	16	68029739	rs56303487	0.53478	NFATC3	DPEP2	High density lipoprotein cholesterol levels
16	68126507	dbsv41389	0.0321883	None	16	68016185	rs255056	0.515946	NFATC3	DPEP3;DPEP2	Triglyceride levels in current drinkers
16	68126507	dbsv41389	0.0321883	None	16	68017356	rs986494147	0.515946	NFATC3	DPEP3;DPEP2	Total cholesterol levels
16	68126507	dbsv41389	0.0321883	None	16	68024995	rs255052	0.515946	NFATC3	DPEP2	High density lipoprotein cholesterol levels
16	68126507	dbsv41389	0.0321883	None	16	68020492	rs255053	0.4979	NFATC3	DPEP2	Educational attainment (years of education)
16	68126507	dbsv41389	0.0321883	None	16	68013471	rs255049	0.486046	NFATC3	DPEP3	High density lipoprotein cholesterol levels
16	68126507	dbsv41389	0.0321883	None	16	67997920	rs3785100	0.484734	NFATC3	SLC12A4	Total cholesterol levels
16	68126507	dbsv41389	0.0321883	None	16	67985706	rs2292318	0.480353	NFATC3	SLC12A4	HDL cholesterol levels
16	68126507	dbsv41389	0.0321883	None	16	67967878	rs7187289	0.451937	NFATC3	PSMB10	Red blood cell count
16	68126507	dbsv41389	0.0321883	None	16	67977382	rs1109166	0.451937	NFATC3	SLC12A4	HDL cholesterol levels
16	68126507	dbsv41389	0.0321883	None	16	67989523	rs7195605	0.451937	NFATC3	SLC12A4	Highest math class taken (MTAG)
16	68126507	dbsv41389	0.0321883	None	16	68297228	rs9888986	0.43703	NFATC3	PLA2G15;SLC7A6	Intelligence
16	68126507	dbsv41389	0.0321883	None	16	68323654	rs55757091	0.390775	NFATC3	SLC7A6	Schizophrenia
16	68126507	dbsv41389	0.0321883	None	16	68418792	rs11861362	0.390775	NFATC3	SMPD3	Cognitive ability, years of educational attainment or schizophrenia (pleiotropy)
16	68126507	dbsv41389	0.0321883	None	16	68383047	rs7197653	0.284203	NFATC3	PRMT7	Magnesium levels
16	68126507	dbsv41389	0.0321883	None	16	68398924	rs1868158	0.233212	NFATC3	SMPD3	Offspring birth weight
3	101432383	dbsv79113	0.0321752	None	3	101349644	rs6441620	0.415008	PDCL3P4	PCNP;ZBTB11	Non-melanoma skin cancer
13	57752538	dbsv26146	0.0321517	None	13	57923457	rs9527647	0.444407	PRR20E;PCDH17	PRR20E;PCDH17	Adolescent idiopathic scoliosis
17	68920182	dbsv46434	0.0321277	None	17	68929435	rs2190547	0.347117	KCNJ2;CASC17	KCNJ2;CASC17	Depressive episodes in bipolar disorder
17	78462434	dbsv46788	0.0321208	None	17	78513280	rs4889855	0.204349	NPTX1;RPTOR	NPTX1;RPTOR	Fractional excretion of uric acid
9	106076461	dbsv116486	0.0320749	None	9	106024220	rs16922670	0.369432	LINC01492	LINC01492	Psychosis in Alzheimer's disease
20	46457755	dbsv69155	0.0320563	None	20	46360465	rs66806308	0.236842	SULF2;LINC01522	SULF2	Male-pattern baldness
20	46457755	dbsv69155	0.0320563	None	20	46365636	rs56218501	0.236842	SULF2;LINC01522	SULF2	Body mass index
15	68418321	dbsv35050	0.0320563	None	15	68635775	rs1563894	0.247805	PIAS1	ITGA11	Systolic blood pressure
5	127260893	dbsv92466	0.0319895	None	5	127239361	rs7708799	0.350546	CCDC192	CCDC192	Red blood cell count
5	127260893	dbsv92466	0.0319895	None	5	127110486	rs10463832	0.25853	CCDC192	CCDC192	Attention deficit hyperactivity disorder (hyperactivity-impulsivity symptoms)
5	127260893	dbsv92466	0.0319895	None	5	127122312	rs10463833	0.25853	CCDC192	CCDC192	Attention deficit hyperactivity disorder (hyperactivity-impulsivity symptoms)
5	127260893	dbsv92466	0.0319895	None	5	127125762	rs7722425	0.25853	CCDC192	CCDC192	Attention deficit hyperactivity disorder (hyperactivity-impulsivity symptoms)
5	127260893	dbsv92466	0.0319895	None	5	127139616	rs1515641	0.25853	CCDC192	CCDC192	Attention deficit hyperactivity disorder (hyperactivity-impulsivity symptoms)
5	127260893	dbsv92466	0.0319895	None	5	127433798	rs1112956	0.219853	CCDC192	SLC12A2	Breast cancer
5	127260893	dbsv92466	0.0319895	None	5	127453735	rs7734927	0.214767	CCDC192	SLC12A2	Red cell distribution width
5	127260893	dbsv92466	0.0319895	None	5	127367998	rs6860245	0.212926	CCDC192	LINC01184	Lung function (FEV1/FVC)
5	127260893	dbsv92466	0.0319895	None	5	127487603	rs2568928	0.207292	CCDC192	SLC12A2	Heel bone mineral density
5	127260893	dbsv92466	0.0319895	None	5	127054278	rs4835929	0.200059	CCDC192	CCDC192	Attention deficit hyperactivity disorder (hyperactivity-impulsivity symptoms)
5	127260893	dbsv92466	0.0319895	None	5	127059942	rs12513840	0.200059	CCDC192	CCDC192	Attention deficit hyperactivity disorder (hyperactivity-impulsivity symptoms)
5	127260893	dbsv92466	0.0319895	None	5	127061971	rs12523164	0.200059	CCDC192	CCDC192	Attention deficit hyperactivity disorder (hyperactivity-impulsivity symptoms)
6	61901401	dbsv95281	0.0319498	None	6	62532125	rs59899220	0.335028	NONE;MTRNR2L9	KHDRBS2	Lung function (FEV1/FVC)
2	239019013	dbsv61741	0.0319452	None	2	238990388	rs3210400	0.493536	ESPNL	SCLY	Highest math class taken
2	239019013	dbsv61741	0.0319452	None	2	238997725	rs62195997	0.493536	ESPNL	UBE2F-SCLY	Self-reported math ability (MTAG)
2	239019013	dbsv61741	0.0319452	None	2	238873673	rs58964929	0.399225	ESPNL	RAMP1;UBE2F-SCLY	White blood cell count
10	105817201	dbsv13776	0.0319443	None	10	105846074	rs1320448	0.427346	COL17A1	COL17A1	Cardiac hypertrophy
3	86213405	dbsv76162	0.0319371	None	3	86250045	rs9856337	0.499518	CADM2;LINC02070	CADM2;LINC02070	General risk tolerance (MTAG)
3	86213405	dbsv76162	0.0319371	None	3	86189861	rs12494510	0.262727	CADM2;LINC02070	CADM2;LINC02070	Risk-taking tendency (4-domain principal component model)
5	124363842	dbsv90070	0.0319349	None	5	124347088	rs3936060	0.67238	ZNF608;LOC101927421	ZNF608;LOC101927421	Body mass index
5	124363842	dbsv90070	0.0319349	None	5	124365967	rs6862844	0.266818	ZNF608;LOC101927421	ZNF608;LOC101927421	Erectile dysfunction and prostate cancer treatment
15	75203064	dbsv36374	0.0319307	None	15	75208549	rs7497026	0.289654	FAM219B;COX5A	FAM219B;COX5A	Diastolic blood pressure x alcohol consumption (light vs heavy) interaction (2df test)
15	75203064	dbsv36374	0.0319307	None	15	75170082	rs12903205	0.274706	FAM219B;COX5A	SCAMP2;MPI	Red cell distribution width
1	27979385	dbsv5289	0.0319291	None	1	27971092	rs2076463	0.668352	FGR;IFI6	FGR;IFI6	Body mass index
1	27979385	dbsv5289	0.0319291	None	1	27972058	rs2076460	0.666528	FGR;IFI6	FGR;IFI6	Systolic blood pressure
1	27979385	dbsv5289	0.0319291	None	1	27960832	rs3737801	0.587239	FGR;IFI6	FGR	Systolic blood pressure
1	27979385	dbsv5289	0.0319291	None	1	27931698	rs4908343	0.273536	FGR;IFI6	AHDC1;FGR	Psoriasis
18	46159351	dbsv50083	0.0319055	None	18	46198490	rs299741	0.263146	CTIF	CTIF	Automobile speeding propensity
8	87814973	dbsv109580	0.0318916	None	8	87883038	rs2453441	0.339859	CNGB3;CNBD1	CNBD1	Educational attainment (MTAG)
8	87814973	dbsv109580	0.0318916	None	8	87947032	rs7841043	0.290485	CNGB3;CNBD1	CNBD1	Educational attainment (years of education)
12	50182609	dbsv24455	0.0318844	None	12	50226467	rs10875976	0.314005	TMBIM6;NCKAP5L	BCDIN3D-AS1	Obesity
12	50182609	dbsv24455	0.0318844	None	12	50215905	rs11169166	0.281686	TMBIM6;NCKAP5L	NCKAP5L	Heel bone mineral density
12	50182609	dbsv24455	0.0318844	None	12	50175380	rs2720293	0.203207	TMBIM6;NCKAP5L	TMBIM6;NCKAP5L	Trunk fat mass
16	14967886	dbsv38521	0.0318541	None	16	15082865	rs4985167	0.390584	NOMO1	PDXDC1	Plasma omega-3 polyunsaturated fatty acid levels (alphalinolenic acid)
16	14967886	dbsv38521	0.0318541	None	16	15150833	rs2280018	0.316659	NOMO1	PDXDC1	Plasma omega-6 polyunsaturated fatty acid levels (linoleic acid)
21	16928874	dbsv71266	0.0318341	None	21	16933996	rs2823376	0.21186	NRIP1;USP25	NRIP1;USP25	Eosinophil counts
4	75054406	dbsv85631	0.0318298	None	4	75223711	rs2168889	0.202549	MTHFD2L	EPGN;EREG	Metabolite levels
8	5728020	dbsv108326	0.0318218	None	8	5764942	rs2840445	0.436224	CSMD1;LOC100287015	CSMD1;LOC100287015	Dietary macronutrient intake
17	28483268	dbsv47545	0.0318122	None	17	28485762	rs7211246	0.369816	NSRP1	NSRP1	QRS complex (12-leadsum)
4	64068359	dbsv82470	0.0317204	None	4	63893278	rs145379083	0.203454	ADGRL3-AS1;TECRL	ADGRL3-AS1;TECRL	Bulimia nervosa
2	128638902	dbsv63469	0.0317064	None	2	128457941	rs1317886270	0.215731	AMMECR1L	SFT2D3	Coffee consumption
2	223882883	dbsv64354	0.0316988	None	2	223845942	rs7584993	0.345454	ACSL3;KCNE4	ACSL3;KCNE4	Sour taste perception in obesity with metabolic syndrome
14	59864291	dbsv29877	0.0316822	None	14	60088615	rs1950781	0.393336	DAAM1;GPR135	RTN1	Height
12	96513733	dbsv24900	0.0316662	None	12	96505262	rs61938803	0.355863	LTA4H;ELK3	LTA4H;ELK3	Lung function (FEV1/FVC)
12	96513733	dbsv24900	0.0316662	None	12	96492448	rs2540513	0.332902	LTA4H;ELK3	LTA4H;ELK3	Small intestine neuroendocrine tumor
3	26248703	dbsv78464	0.0316177	None	3	26246575	rs7374058	0.876599	LINC00692;LRRC3B	LINC00692;LRRC3B	Alzheimer disease and age of onset
4	53603335	dbsv85419	0.0315932	None	4	53412129	rs346923	0.4143	DANCR;ERVMER34-1	SPATA18;USP46	Biochemical measures
1	243782745	dbsv4541	0.0315557	None	1	243776117	rs35978510	0.604205	AKT3	AKT3	Schizophrenia
1	243782745	dbsv4541	0.0315557	None	1	243856681	rs1973284	0.492964	AKT3	AKT3	Menarche (age at onset)
1	243782745	dbsv4541	0.0315557	None	1	243655897	rs12093576	0.405641	AKT3	AKT3;SDCCAG8	Self-reported math ability
1	243782745	dbsv4541	0.0315557	None	1	244025999	rs2953329	0.390802	AKT3	AKT3;LOC339529	General risk tolerance (MTAG)
1	243782745	dbsv4541	0.0315557	None	1	243690491	rs13376709	0.373976	AKT3	AKT3	Schizophrenia
1	243782745	dbsv4541	0.0315557	None	1	244015993	rs4430311	0.257951	AKT3	AKT3;LOC339529	Post-traumatic stress disorder (asjusted for relatedness)
1	243782745	dbsv4541	0.0315557	None	1	243832560	rs4658403	0.238056	AKT3	AKT3	Body mass index
8	110370884	dbsv111918	0.0315465	None	8	110362461	rs10108704	0.625667	ENY2;PKHD1L1	ENY2;PKHD1L1	Multiple system atrophy (pathologically confirmed)
4	40509618	dbsv82099	0.0315464	None	4	40171224	rs6821957	0.207698	RBM47	N4BP2;RHOH	Height
9	86462980	dbsv116285	0.0315345	None	9	86623268	rs4877815	0.24203	KIF27	RMI1;LOC101927575	Lung function (FVC)
2	118325710	dbsv65349	0.0315262	None	2	118247714	rs12476173	0.278278	DPP10;DDX18	DPP10;DDX18	Smoking status (ever vs never smokers)
12	49470013	dbsv21975	0.0315188	None	12	49474605	rs12821008	0.677049	RHEBL1;DHH	RHEBL1;DHH	Lumbar spine bone mineral density
12	49470013	dbsv21975	0.0315188	None	12	49422094	rs10875914	0.624966	RHEBL1;DHH	KMT2D	Intelligence (MTAG)
12	49470013	dbsv21975	0.0315188	None	12	49385679	rs10875906	0.623093	RHEBL1;DHH	WNT1;DDN	Heel bone mineral density
12	49470013	dbsv21975	0.0315188	None	12	49478658	rs6580698	0.608562	RHEBL1;DHH	RHEBL1;DHH	Educational attainment (years of education)
12	49470013	dbsv21975	0.0315188	None	12	49389320	rs1054442	0.605837	RHEBL1;DHH	DDN	Reaction time
12	49470013	dbsv21975	0.0315188	None	12	49457635	rs11168839	0.605173	RHEBL1;DHH	RHEBL1	Reaction time
12	49470013	dbsv21975	0.0315188	None	12	49416944	rs10875912	0.594854	RHEBL1;DHH	KMT2D	Percentage gas trapping
12	49470013	dbsv21975	0.0315188	None	12	49398862	rs2293445	0.590142	RHEBL1;DHH	DDN-AS1	Highest math class taken (MTAG)
12	49470013	dbsv21975	0.0315188	None	12	49430094	rs10875915	0.590142	RHEBL1;DHH	KMT2D	Intelligence
12	49470013	dbsv21975	0.0315188	None	12	49390677	rs10783299	0.584559	RHEBL1;DHH	DDN	Self-reported math ability (MTAG)
12	49470013	dbsv21975	0.0315188	None	12	49408440	rs2117029	0.563785	RHEBL1;DHH	DDN-AS1	Intelligence (MTAG)
5	4843960	dbsv88315	0.0315065	None	5	4815044	rs1185359	0.368128	LINC02114;LINC01020	LINC02114;LINC01020	Night sleep phenotypes
22	36798033	dbsv72895	0.0315062	None	22	36829002	rs28430325	0.7393	MYH9;TXN2	MYH9;TXN2	Heel bone mineral density
22	36798033	dbsv72895	0.0315062	None	22	36771256	rs2294358	0.613528	MYH9;TXN2	MYH9	Height
22	36798033	dbsv72895	0.0315062	None	22	36758547	rs136211	0.246856	MYH9;TXN2	MYH9	Mean corpuscular volume
8	138149138	dbsv112177	0.0314924	None	8	138136304	rs7831697	0.215643	LINC02055;LOC101927915	LINC02055;LOC101927915	Pediatric autoimmune diseases
6	168340898	dbsv96974	0.0314919	None	6	168336080	rs3800533	0.481456	AFDN	AFDN	Red cell distribution width
6	168340898	dbsv96974	0.0314919	None	6	168343611	rs2285248	0.469093	AFDN	AFDN	Red blood cell count
6	150286237	dbsv96486	0.0314848	None	6	150298842	rs1853665	0.210683	ULBP1	ULBP1;RAET1K	Radiation response
5	60001709	dbsv89214	0.0314458	None	5	59981085	rs11955398	0.623123	DEPDC1B;ELOVL7	DEPDC1B	Intelligence (MTAG)
5	60001709	dbsv89214	0.0314458	None	5	59852636	rs633628	0.607155	DEPDC1B;ELOVL7	PART1;DEPDC1B	General cognitive ability
5	60001709	dbsv89214	0.0314458	None	5	59825300	rs26949	0.446388	DEPDC1B;ELOVL7	PART1	Intelligence (MTAG)
5	60001709	dbsv89214	0.0314458	None	5	60111579	rs61160187	0.223028	DEPDC1B;ELOVL7	ELOVL7	Educational attainment (years of education)
4	177444950	dbsv86567	0.0314313	None	4	177365252	rs6851508	0.254519	SPCS3;VEGFC	SPCS3;VEGFC	Left ventricle wall thickness
9	21738937	dbsv115851	0.031407	None	9	21746358	rs10811609	0.491871	MIR31HG;MTAP	MIR31HG;MTAP	Lung cancer
9	21738937	dbsv115851	0.031407	None	9	21830157	rs885518	0.44455	MIR31HG;MTAP	MTAP	Lung adenocarcinoma
9	21738937	dbsv115851	0.031407	None	9	21721061	rs12336169	0.317724	MIR31HG;MTAP	MIR31HG;MTAP	Lung cancer in never smokers
9	21738937	dbsv115851	0.031407	None	9	21852181	rs7026112	0.271061	MIR31HG;MTAP	MTAP	Lung cancer
4	49300448	dbsv85405	0.0314056	None	4	49063872	rs1051447	0.298158	CWH43;NONE	CWH43	Estimated glomerular filtration rate
4	49300448	dbsv85405	0.0314056	None	4	49311084	rs28690107	0.298158	CWH43;NONE	CWH43;NONE	Type 2 diabetes
6	27648826	dbsv97735	0.031374	None	6	27655994	rs1555021	0.624508	ZNF184;LINC01012	ZNF184;LINC01012	Highest math class taken (MTAG)
6	27648826	dbsv97735	0.031374	None	6	27747042	rs9357048	0.51158	ZNF184;LINC01012	LOC100131289;HIST1H2BL	Educational attainment (years of education)
6	27648826	dbsv97735	0.031374	None	6	27626631	rs9468186	0.370213	ZNF184;LINC01012	ZNF184;LINC01012	Neuroticism
6	27648826	dbsv97735	0.031374	None	6	27636313	rs60096640	0.370213	ZNF184;LINC01012	ZNF184;LINC01012	Educational attainment (years of education)
6	27648826	dbsv97735	0.031374	None	6	27633018	rs9366697	0.290012	ZNF184;LINC01012	ZNF184;LINC01012	Feeling guilty
6	27648826	dbsv97735	0.031374	None	6	27515519	rs6910838	0.268263	ZNF184;LINC01012	ZNF184;LINC01012	Feeling guilty
6	27648826	dbsv97735	0.031374	None	6	27555519	rs10807026	0.262465	ZNF184;LINC01012	ZNF184;LINC01012	Lung adenocarcinoma
6	27648826	dbsv97735	0.031374	None	6	27560587	rs10946940	0.262465	ZNF184;LINC01012	ZNF184;LINC01012	Systemic lupus erythematosus
6	27648826	dbsv97735	0.031374	None	6	27819353	rs200988	0.239316	ZNF184;LINC01012	HIST1H2BN;HIST1H2AL	Feeling guilty
6	27648826	dbsv97735	0.031374	None	6	27824766	rs200986	0.236883	ZNF184;LINC01012	HIST1H2BN;HIST1H2AL	Autism spectrum disorder or schizophrenia
6	27648826	dbsv97735	0.031374	None	6	27390399	rs6456785	0.219291	ZNF184;LINC01012	ZNF391;ZNF184	Self-reported math ability (MTAG)
6	27648826	dbsv97735	0.031374	None	6	27412386	rs7772160	0.219291	ZNF184;LINC01012	ZNF391;ZNF184	Neurociticism
6	27648826	dbsv97735	0.031374	None	6	27376001	rs2064219	0.217018	ZNF184;LINC01012	ZNF391;ZNF184	Depressive symptoms (MTAG)
6	27648826	dbsv97735	0.031374	None	6	27720712	rs36042294	0.214593	ZNF184;LINC01012	LINC01012;LOC100131289	Myopia (age of diagnosis)
6	27648826	dbsv97735	0.031374	None	6	27384520	rs6929812	0.212728	ZNF184;LINC01012	ZNF391;ZNF184	Reaction time
6	27648826	dbsv97735	0.031374	None	6	27396658	rs2893916	0.212728	ZNF184;LINC01012	ZNF391;ZNF184	Neuroticism
6	27648826	dbsv97735	0.031374	None	6	27413831	rs35394453	0.212728	ZNF184;LINC01012	ZNF391;ZNF184	Highest math class taken (MTAG)
6	27648826	dbsv97735	0.031374	None	6	27422066	rs6456788	0.211824	ZNF184;LINC01012	ZNF184	General cognitive ability
6	27648826	dbsv97735	0.031374	None	6	27341409	rs7759001	0.207713	ZNF184;LINC01012	ZNF204P	Glomerular filtration rate (creatinine)
6	22052770	dbsv93827	0.0313712	None	6	22056923	rs2294214	0.7371	CASC15	CASC15	Non-melanoma skin cancer
6	22052770	dbsv93827	0.0313712	None	6	22078615	rs4712652	0.362067	CASC15	CASC15	Obesity
6	22052770	dbsv93827	0.0313712	None	6	22061040	rs411535	0.328787	CASC15	CASC15	Myopia (age of diagnosis)
6	22052770	dbsv93827	0.0313712	None	6	22079485	rs1928175	0.288308	CASC15	CASC15	White blood cell count
1	45408062	dbsv5480	0.0313613	None	1	45737438	rs3128438	0.346839	EIF2B3	ZSWIM5;LINC01144	Height
6	141999727	dbsv96372	0.0313448	None	6	142012920	rs9373320	0.654334	MIR4465;NMBR	MIR4465;NMBR	Lobe attachment (rater-scored or self-reported)
6	141999727	dbsv96372	0.0313448	None	6	141859282	rs9403317	0.357001	MIR4465;NMBR	MIR4465;NMBR	Lobe attachment (rater-scored or self-reported)
17	77675167	dbsv46730	0.0313199	None	17	77657521	rs4889908	0.319101	RBFOX3;MIR4739	RBFOX3;MIR4739	Cholesterol efflux capacity (ABCA-1 dependent assay)
12	46889711	dbsv21932	0.0313026	None	12	46979191	rs28768973	0.262662	LOC100288798	LOC100288798	Eosinophil counts
15	100793558	dbsv36655	0.0312858	None	15	101229494	rs1689953	0.204684	ADAMTS17	ASB7;ALDH1A3	Lower body strength
15	100793558	dbsv36655	0.0312858	None	15	101233879	rs2641224	0.204684	ADAMTS17	ASB7;ALDH1A3	Male-pattern baldness
2	243025337	dbsv62113	0.0312619	None	2	243026495	rs749924	0.237246	LINC01880	LINC01880	Coronary artery calcification
7	887319	dbsv104278	0.031261	None	7	929123	rs4719730	0.678206	SUN1	GET4	Body mass index
7	887319	dbsv104278	0.031261	None	7	859610	rs4719460	0.411539	SUN1	SUN1	Educational attainment (years of education)
7	887319	dbsv104278	0.031261	None	7	784943	rs79057730	0.203531	SUN1	DNAAF5	Initial pursuit acceleration
10	133522717	dbsv14074	0.0312567	None	10	133531153	rs9419702	0.333067	TCERG1L;LINC01164	TCERG1L;LINC01164	Survival in rectal cancer
12	133445397	dbsv23883	0.0312473	None	12	133417802	rs3741489	0.74738	CHFR	CHFR	Cognitive function
12	121365174	dbsv23164	0.0312294	None	12	121340599	rs1151849	0.371724	XLOC_009911;HNF1A-AS1	SPPL3	Depression
12	121365174	dbsv23164	0.0312294	None	12	121222556	rs3213567	0.356662	XLOC_009911;HNF1A-AS1	SPPL3	Eczema
12	121365174	dbsv23164	0.0312294	None	12	121363835	rs77741769	0.35195	XLOC_009911;HNF1A-AS1	XLOC_009911;HNF1A-AS1	Mean corpuscular volume
12	121365174	dbsv23164	0.0312294	None	12	121317075	rs4454799	0.345618	XLOC_009911;HNF1A-AS1	SPPL3	Serum metabolite levels
12	121365174	dbsv23164	0.0312294	None	12	121205078	rs3213572	0.341831	XLOC_009911;HNF1A-AS1	SPPL3	Depression
12	121365174	dbsv23164	0.0312294	None	12	121267126	rs11611087	0.341831	XLOC_009911;HNF1A-AS1	SPPL3	Depressive symptoms
12	121365174	dbsv23164	0.0312294	None	12	121298644	rs12822123	0.341831	XLOC_009911;HNF1A-AS1	SPPL3	Height
12	121365174	dbsv23164	0.0312294	None	12	121324727	rs3897746	0.341831	XLOC_009911;HNF1A-AS1	SPPL3	Major depressive disorder
12	121365174	dbsv23164	0.0312294	None	12	121343893	rs1718188	0.331162	XLOC_009911;HNF1A-AS1	XLOC_009911	Educational attainment (years of education)
12	121365174	dbsv23164	0.0312294	None	12	121300988	rs660549	0.321163	XLOC_009911;HNF1A-AS1	SPPL3	Educational attainment (MTAG)
12	121365174	dbsv23164	0.0312294	None	12	121406370	rs2243616	0.241017	XLOC_009911;HNF1A-AS1	XLOC_009911;HNF1A-AS1	Total cholesterol levels
12	121365174	dbsv23164	0.0312294	None	12	121405126	rs2251468	0.228777	XLOC_009911;HNF1A-AS1	XLOC_009911;HNF1A-AS1	Homocysteine levels
12	121365174	dbsv23164	0.0312294	None	12	121380544	rs2649999	0.211616	XLOC_009911;HNF1A-AS1	XLOC_009911;HNF1A-AS1	Hair color
12	121365174	dbsv23164	0.0312294	None	12	121414915	rs2255531	0.203256	XLOC_009911;HNF1A-AS1	HNF1A-AS1;HNF1A	Plateletcrit
15	79911594	dbsv35286	0.0311761	None	15	79973055	rs3893384	0.403519	KIAA1024;MTHFS	KIAA1024;MTHFS	Bone mineral density (spine) and age at menarche
15	79911594	dbsv35286	0.0311761	None	15	79975647	rs4778720	0.363202	KIAA1024;MTHFS	KIAA1024;MTHFS	Parkinson disease and lewy body pathology
15	79911594	dbsv35286	0.0311761	None	15	79966600	rs8041943	0.352101	KIAA1024;MTHFS	KIAA1024;MTHFS	Bone mineral density (spine) and age at menarche
15	79911594	dbsv35286	0.0311761	None	15	79927594	rs7177026	0.230828	KIAA1024;MTHFS	KIAA1024;MTHFS	3-hydroxy-1-methylpropylmercapturic acid levels in smokers
10	84891868	dbsv13582	0.0311672	None	10	84870076	rs7915137	0.444667	NRG3;LOC105378397	NRG3;LOC105378397	Obesity-related traits
2	242988930	dbsv64708	0.0311254	None	2	243048760	rs12478296	0.25334	LINC01237	LINC01881	Obesity-related traits
15	86102885	dbsv35378	0.0310367	None	15	86110856	rs12440599	0.267487	AKAP13	AKAP13	Cognitive empathy
15	86102885	dbsv35378	0.0310367	None	15	86252093	rs338533	0.216665	AKAP13	AKAP13	Red blood cell count
3	155463349	dbsv79610	0.0310224	None	3	155432229	rs492858	0.252299	PLCH1	PLCH1	Insomnia
4	56371961	dbsv85441	0.0310117	None	4	56367646	rs11724094	0.458357	CLOCK	CLOCK	Male-pattern baldness
4	56371961	dbsv85441	0.0310117	None	4	56387392	rs1387949478	0.458357	CLOCK	CLOCK	Height
4	56371961	dbsv85441	0.0310117	None	4	56392813	rs13132420	0.458357	CLOCK	CLOCK	Waist-to-hip ratio adjusted for BMI x sex x age interaction (4df test)
4	56371961	dbsv85441	0.0310117	None	4	56399648	rs13113518	0.458357	CLOCK	CLOCK	Height
4	56371961	dbsv85441	0.0310117	None	4	56471551	rs3805382	0.381504	CLOCK	NMU	Urinary albumin excretion
4	56371961	dbsv85441	0.0310117	None	4	56298194	rs6832769	0.297619	CLOCK	CLOCK	Personality dimensions
5	12435658	dbsv88471	0.0310038	None	5	12330322	rs10073418	0.767734	CTNND2;LINC01194	CTNND2;LINC01194	Smoking initiation (ever regular vs never regular) (MTAG)
14	100811339	dbsv32553	0.0309594	None	14	100842377	rs17554326	0.238002	WARS	WARS	Mean arterial pressure
14	100811339	dbsv32553	0.0309594	None	14	100793431	rs1535464	0.221771	WARS	SLC25A47	Systolic blood pressure
14	100811339	dbsv32553	0.0309594	None	14	100813077	rs941923	0.208177	WARS	WARS	Blood protein levels
9	131116035	dbsv116739	0.030951	None	9	131158938	rs59192760	0.651887	MIR1268A	MIR1268A	Body mass index
9	131116035	dbsv116739	0.030951	None	9	131026108	rs113132247	0.540266	MIR1268A	GOLGA2	Body mass index
9	131116035	dbsv116739	0.030951	None	9	131051316	rs41313321	0.524535	MIR1268A	SWI5	Coenzyme Q10 levels
12	41450791	dbsv21865	0.0309081	None	12	41247742	rs312273	0.237281	CNTN1	CNTN1	Bipolar disorder
11	102525475	dbsv19580	0.0309081	None	11	102595135	rs1939012	0.391548	MMP20;MMP27	MMP8	Epilepsy
7	157517821	dbsv106936	0.030881	None	7	157515972	rs55770502	0.414607	PTPRN2	PTPRN2	Self-reported math ability
7	157517821	dbsv106936	0.030881	None	7	157505660	rs7802459	0.213375	PTPRN2	PTPRN2	Adolescent idiopathic scoliosis
8	92532387	dbsv107614	0.0308759	None	8	92418628	rs10504906	0.384469	SLC26A7;RUNX1T1	SLC26A7;RUNX1T1	Fat distribution (HIV)
6	148505992	dbsv98905	0.0308759	None	6	148506612	rs17078110	0.849351	SAMD5;SASH1	SAMD5;SASH1	Familial lung adenocarcinoma
3	193300410	dbsv77766	0.0308758	None	3	193661075	rs74376508	0.213901	ATP13A4-AS1;OPA1	LINC02038;LINC02026	Alcoholic chronic pancreatitis
16	58673814	dbsv39666	0.0308512	None	16	58669908	rs11641947	0.827797	CNOT1;SLC38A7	CNOT1;SLC38A7	Autism spectrum disorder or schizophrenia
16	58673814	dbsv39666	0.0308512	None	16	58671815	rs12446487	0.827797	CNOT1;SLC38A7	CNOT1;SLC38A7	Schizophrenia
16	58673814	dbsv39666	0.0308512	None	16	58681393	rs12325245	0.473544	CNOT1;SLC38A7	CNOT1;SLC38A7	Schizophrenia
20	60731082	dbsv68714	0.0308245	None	20	60694077	rs6121900	0.701808	SS18L1	TAF4;LSM14B	Arterial stiffness index
8	17677637	dbsv111126	0.0308202	None	8	17688425	rs428308	0.350347	MTUS1;FGL1	MTUS1;FGL1	Height
8	17677637	dbsv111126	0.0308202	None	8	17737357	rs7815429	0.269312	MTUS1;FGL1	FGL1	Blood protein levels
8	17677637	dbsv111126	0.0308202	None	8	17750589	rs10095395	0.258032	MTUS1;FGL1	FGL1	Lung function (FEV1/FVC)
8	17677637	dbsv111126	0.0308202	None	8	17815953	rs78336844	0.246338	MTUS1;FGL1	PCM1	Weight
8	17677637	dbsv111126	0.0308202	None	8	17781257	rs12718385	0.245204	MTUS1;FGL1	PCM1	Cleft palate
22	50009613	dbsv74194	0.0308201	None	22	50047678	rs9616332	0.397753	MIR3667;C22orf34	C22orf34	Red cell distribution width
22	50009613	dbsv74194	0.0308201	None	22	50013402	rs5769707	0.381693	MIR3667;C22orf34	C22orf34	Monocyte percentage of white cells
21	30263631	dbsv70405	0.0307994	None	21	30257560	rs1997606	0.508051	N6AMT1;LTN1	N6AMT1	Estimated glomerular filtration rate after 1 year in renal transplantation (recipient effect)
9	30896637	dbsv115943	0.0307719	None	9	30866808	rs10969913	0.462948	LINC01242;LINC01243	LINC01242;LINC01243	Toxicity response to radiotherapy in prostate cancer (decreased urine stream) (time to event)
9	30896637	dbsv115943	0.0307719	None	9	30879675	rs10813374	0.462948	LINC01242;LINC01243	LINC01242;LINC01243	Immune response to measles-mumps-rubella vaccine
2	77540520	dbsv63000	0.0307678	None	2	77555906	rs13025652	0.238865	LRRTM4	LRRTM4	Verbal declarative memory
18	75919084	dbsv51757	0.0307332	None	18	75902735	rs11081529	0.437801	LINC01029;SALL3	LINC01029;SALL3	Highest math class taken (MTAG)
18	75919084	dbsv51757	0.0307332	None	18	75889301	rs202193574	0.401385	LINC01029;SALL3	LINC01029;SALL3	Cognitive ability, years of educational attainment or schizophrenia (pleiotropy)
18	75919084	dbsv51757	0.0307332	None	18	75912922	rs4798896	0.358349	LINC01029;SALL3	LINC01029;SALL3	Schizophrenia
18	75919084	dbsv51757	0.0307332	None	18	75907992	rs7241530	0.349679	LINC01029;SALL3	LINC01029;SALL3	Educational attainment (years of education)
8	96657278	dbsv111798	0.0307314	None	8	96595736	rs3104964	0.664875	C8orf37-AS1	C8orf37-AS1	Colorectal cancer
16	69854331	dbsv39896	0.0307109	None	16	69913996	rs8052428	0.341657	WWP2	WWP2	Estimated glomerular filtration rate
13	110369635	dbsv27566	0.0306672	None	13	110402066	rs61358232	0.34078	LINC00399;LINC00676	LINC00676;IRS2	Mean corpuscular volume
13	110369635	dbsv27566	0.0306672	None	13	110411642	rs754205	0.315863	LINC00399;LINC00676	IRS2	Reticulocyte fraction of red cells
13	110369635	dbsv27566	0.0306672	None	13	110426871	rs9521510	0.21745	LINC00399;LINC00676	IRS2	Heel bone mineral density
6	3146759	dbsv97452	0.0306472	None	6	3162378	rs9392465	0.313624	BPHL	TUBB2A;LINC02525	Red cell distribution width
6	3146759	dbsv97452	0.0306472	None	6	3166968	rs35351985	0.2613	BPHL	TUBB2A;LINC02525	Red cell distribution width
14	105400377	dbsv32654	0.0306449	None	14	105392837	rs2582532	0.423618	PLD4	PLD4	Rheumatoid arthritis
14	105400377	dbsv32654	0.0306449	None	14	105404384	rs1048257	0.381556	PLD4	AHNAK2	Systemic lupus erythematosus
14	105400377	dbsv32654	0.0306449	None	14	105391005	rs2841277	0.366815	PLD4	PLD4	Rheumatoid arthritis
22	24025618	dbsv72613	0.0306297	None	22	24050471	rs17629956	1	GUSBP11	GUSBP11	Adolescent idiopathic scoliosis
22	24025618	dbsv72613	0.0306297	None	22	24109285	rs73396548	1	GUSBP11	CHCHD10	IgG glycosylation patterns
22	24025618	dbsv72613	0.0306297	None	22	24135043	rs9624326	0.660819	GUSBP11	SMARCB1	IgG glycosylation patterns
22	24025618	dbsv72613	0.0306297	None	22	24139274	rs9624327	0.660819	GUSBP11	SMARCB1	IgG glycosylation patterns
22	24025618	dbsv72613	0.0306297	None	22	24166256	rs9624334	0.660819	GUSBP11	SMARCB1	N-glycan levels
22	24025618	dbsv72613	0.0306297	None	22	24170996	rs2186369	0.660819	GUSBP11	SMARCB1	IgG sialylation phenotypes (multivariate analysis)
1	77871901	dbsv5768	0.0306241	None	1	77815425	rs12736701	0.719396	AK5	AK5	Type 2 diabetes (age of onset)
11	134732897	dbsv18425	0.0306054	None	11	134740773	rs11224052	0.538636	LOC283177;LOC100507548	LOC283177;LOC100507548	Amyotrophic lateral sclerosis
11	119518972	dbsv19742	0.0305647	None	11	119075323	rs4938637	0.245653	NECTIN1	CCDC153;CBL	Plateletcrit
11	119518972	dbsv19742	0.0305647	None	11	119099906	rs4938642	0.245653	NECTIN1	CBL	Platelet count
13	81555332	dbsv28779	0.0305458	None	13	81062941	rs1930336	0.233315	SPRY2;LINC00377	SPRY2;LINC00377	Response to inhaled corticosteroid treatment in asthma (change in FEV1)
13	81555332	dbsv28779	0.0305458	None	13	81357671	rs11149178	0.200777	SPRY2;LINC00377	SPRY2;LINC00377	Major depressive disorder
3	194786258	dbsv77809	0.0305295	None	3	194782394	rs6785291	0.380114	LINC01968;XXYLT1	LINC01968;XXYLT1	Lean body mass
3	194786258	dbsv77809	0.0305295	None	3	194783033	rs55947051	0.2206	LINC01968;XXYLT1	LINC01968;XXYLT1	Blood protein levels
8	4122884	dbsv108299	0.0305206	None	8	4105147	rs1714746	0.391507	CSMD1	CSMD1	Adverse response to chemotherapy (neutropenia/leucopenia) (carboplatin)
19	53309849	dbsv56037	0.0304643	None	19	53330669	rs2013647	0.271025	ZNF28	ZNF28;ZNF468	Adolescent idiopathic scoliosis
15	81885757	dbsv35319	0.0304643	None	15	81870620	rs2672092	0.45875	TMC3-AS1;MEX3B	TMC3-AS1;MEX3B	Red blood cell count
15	81885757	dbsv35319	0.0304643	None	15	81879174	rs4402521	0.414711	TMC3-AS1;MEX3B	TMC3-AS1;MEX3B	Macular thickness
15	81885757	dbsv35319	0.0304643	None	15	81847279	rs969348	0.275341	TMC3-AS1;MEX3B	TMC3-AS1;MEX3B	Paclitaxel disposition in epithelial ovarian cancer
2	6560015	dbsv57754	0.0304454	None	2	6539705	rs10211501	0.824551	LINC01247;LINC01246	LINC01247;LINC01246	Height
12	115343962	dbsv25072	0.0304093	None	12	115352731	rs2384550	0.577585	TBX3;MED13L	TBX3;MED13L	Systolic blood pressure
12	115343962	dbsv25072	0.0304093	None	12	115370347	rs7959016	0.538096	TBX3;MED13L	TBX3;MED13L	Systolic blood pressure
12	115343962	dbsv25072	0.0304093	None	12	115378037	rs10850407	0.538096	TBX3;MED13L	TBX3;MED13L	Cardiovascular disease
12	115343962	dbsv25072	0.0304093	None	12	115380393	rs10850408	0.504113	TBX3;MED13L	TBX3;MED13L	Alzheimer's disease
2	134490743	dbsv63542	0.0303862	None	2	134441046	rs1901442	0.30621	NCKAP5;MIR3679	NCKAP5;MIR3679	Lobe attachment (rater-scored or self-reported)
1	3097911	dbsv4925	0.0303824	None	1	3081241	rs2075968	0.297337	PRDM16	PRDM16	Migraine
1	3097911	dbsv4925	0.0303824	None	1	3091587	rs61759167	0.297337	PRDM16	PRDM16	Motion sickness
1	3097911	dbsv4925	0.0303824	None	1	3075597	rs10218452	0.24571	PRDM16	PRDM16	Migraine
4	119867586	dbsv83266	0.0303768	None	4	119863476	rs1472066	0.693071	SYNPO2	SYNPO2	IgE levels in asthmatics
1	77448472	dbsv2322	0.0303427	None	1	77461735	rs10873925	0.23323	ST6GALNAC5	ST6GALNAC5	Triglyceride levels
4	162328831	dbsv86397	0.0303344	None	4	162250932	rs4470583	0.477253	FSTL5	LINC02233;FSTL5	Diabetic retinopathy
2	6517431	dbsv62349	0.0303277	None	2	6539705	rs10211501	0.534139	LINC01247;LINC01246	LINC01247;LINC01246	Height
7	78146515	dbsv105216	0.0303267	None	7	78152672	rs62468577	0.950925	MAGI2	MAGI2	Bronchopulmonary dysplasia
7	78146515	dbsv105216	0.0303267	None	7	78163424	rs62468583	0.69817	MAGI2	MAGI2	Menarche (age at onset)
16	48905813	dbsv43944	0.0303181	None	16	49567021	rs76796131	0.243478	MIR5095;CBLN1	ZNF423	Smoking initiation (ever regular vs never regular) (MTAG)
2	100653905	dbsv59467	0.0302631	None	2	100672692	rs10209110	0.489812	AFF3	AFF3	Rheumatoid arthritis (ACPA-positive)
2	100653905	dbsv59467	0.0302631	None	2	100686173	rs6714788	0.489812	AFF3	AFF3	Intelligence (MTAG)
2	100653905	dbsv59467	0.0302631	None	2	100670745	rs6750720	0.34466	AFF3	AFF3	Intelligence (MTAG)
2	100653905	dbsv59467	0.0302631	None	2	100668699	rs13001130	0.338793	AFF3	AFF3	General cognitive ability
2	100653905	dbsv59467	0.0302631	None	2	100669457	rs78633727	0.338793	AFF3	AFF3	Intelligence
2	100653905	dbsv59467	0.0302631	None	2	100729293	rs4851250	0.274807	AFF3	AFF3	Intelligence (MTAG)
1	17676184	dbsv1202	0.0302511	None	1	17674108	rs2240339	0.38137	PADI4	PADI4	Rheumatoid arthritis (ACPA-positive)
1	17676184	dbsv1202	0.0302511	None	1	17672730	rs2301888	0.371123	PADI4	PADI4	Rheumatoid arthritis (ACPA-positive)
1	17676184	dbsv1202	0.0302511	None	1	17674537	rs2240335	0.371123	PADI4	PADI4	Rheumatoid arthritis
1	17676184	dbsv1202	0.0302511	None	1	17674402	rs2240336	0.348232	PADI4	PADI4	Rheumatoid arthritis (ACPA-positive)
1	43008210	dbsv1797	0.0302455	None	1	43037556	rs72659998	0.777341	CCDC30	CCDC30	Pulse pressure
1	43008210	dbsv1797	0.0302455	None	1	43107175	rs72661322	0.704258	CCDC30	CCDC30	Age at menopause
6	129607720	dbsv96198	0.0302346	None	6	129700264	rs6904763	0.393269	LAMA2	LAMA2	Serum bilirubin levels x Mediterranean diet adherence interaction in metabolic syndrome
6	129607720	dbsv96198	0.0302346	None	6	129707118	rs7770270	0.217576	LAMA2	LAMA2	Serum bilirubin levels x Mediterranean diet adherence interaction in metabolic syndrome
4	55416295	dbsv82308	0.0302151	None	4	55411591	rs218271	0.545849	LINC02283;LINC02260	LINC02283;LINC02260	Breastfeeding duration
4	55416295	dbsv82308	0.0302151	None	4	55396322	rs218243	0.36229	LINC02283;LINC02260	LINC02283;LINC02260	Neutrophil percentage of white cells
4	55416295	dbsv82308	0.0302151	None	4	55395024	rs218238	0.353265	LINC02283;LINC02260	LINC02283;LINC02260	Red blood cell traits
4	55416295	dbsv82308	0.0302151	None	4	55397736	rs218247	0.353265	LINC02283;LINC02260	LINC02283;LINC02260	Interleukin-7 levels
4	55416295	dbsv82308	0.0302151	None	4	55402409	rs218256	0.353265	LINC02283;LINC02260	LINC02283;LINC02260	Mean corpuscular volume
4	55416295	dbsv82308	0.0302151	None	4	55407762	rs172629	0.353265	LINC02283;LINC02260	LINC02283;LINC02260	Mean corpuscular volume
4	55416295	dbsv82308	0.0302151	None	4	55386878	rs1848347	0.348371	LINC02283;LINC02260	LINC02283;LINC02260	Hemoglobin
4	55416295	dbsv82308	0.0302151	None	4	55394172	rs218237	0.344451	LINC02283;LINC02260	LINC02283;LINC02260	Red blood cell count
4	55416295	dbsv82308	0.0302151	None	4	55395565	rs218240	0.344451	LINC02283;LINC02260	LINC02283;LINC02260	Mean corpuscular hemoglobin
4	55416295	dbsv82308	0.0302151	None	4	55407099	rs170121	0.344451	LINC02283;LINC02260	LINC02283;LINC02260	Red blood cell count
4	55416295	dbsv82308	0.0302151	None	4	55408875	rs218264	0.335841	LINC02283;LINC02260	LINC02283;LINC02260	White blood cell count
4	55416295	dbsv82308	0.0302151	None	4	55408999	rs218265	0.335841	LINC02283;LINC02260	LINC02283;LINC02260	White blood cell count
4	55416295	dbsv82308	0.0302151	None	4	55400607	rs402083	0.326364	LINC02283;LINC02260	LINC02283;LINC02260	Platelet count
13	114869489	dbsv28061	0.0301754	None	13	114863842	rs1574170	0.221097	RASA3	RASA3	Alanine aminotransferase levels in excessive alcohol consumption
15	40666772	dbsv36024	0.0301293	None	15	40691052	rs62018005	0.267622	DISP2;KNSTRN	KNSTRN;IVD	Male-pattern baldness
6	6068838	dbsv94184	0.030124	None	6	6126845	rs13201744	0.261196	NRN1;F13A1	NRN1;F13A1	Interleukin-10 levels
11	30506985	dbsv18877	0.0301197	None	11	30467500	rs11031093	0.562253	MPPED2	MPPED2	Dental caries
11	30506985	dbsv18877	0.0301197	None	11	30547438	rs11031122	0.497445	MPPED2	MPPED2	Migraine
11	30506985	dbsv18877	0.0301197	None	11	30508108	rs545610	0.458441	MPPED2	MPPED2	Dental caries
15	98598674	dbsv34087	0.0301122	None	15	98606313	rs1993976	0.33157	LINC02251;LINC01582	LINC02251;LINC01582	Fat distribution (HIV)
3	189918612	dbsv79971	0.0300919	None	3	190004310	rs144596911	0.576323	P3H2-AS1;CLDN1	P3H2-AS1;CLDN1	Toxicity response to radiotherapy in prostate cancer (decreased urine stream) (time to event)
9	110223202	dbsv116530	0.0300894	None	9	110273582	rs34990336	0.243478	LINC01509	KLF4;ACTL7B	White blood cell count
7	19320642	dbsv104596	0.0300894	None	7	19096224	rs73071393	0.495652	FERD3L;TWISTNB	HDAC9;TWIST1	Male-pattern baldness
7	19320642	dbsv104596	0.0300894	None	7	19217524	rs114497090	0.495652	FERD3L;TWISTNB	FERD3L;TWISTNB	Borderline personality disorder
7	157509444	dbsv103843	0.0300894	None	7	156983847	rs7786095	0.327536	PTPRN2	UBE3C	Type 2 diabetes
7	157508939	dbsv103844	0.0300894	None	7	157455459	rs1270639	0.273183	PTPRN2	PTPRN2	Colorectal cancer
7	19320642	dbsv104596	0.0300894	None	7	19031935	rs11984041	0.241305	FERD3L;TWISTNB	HDAC9	Stroke
7	19320642	dbsv104596	0.0300894	None	7	19036775	rs2023938	0.241305	FERD3L;TWISTNB	HDAC9	Large artery stroke
6	144196454	dbsv96398	0.0300894	None	6	144245611	rs9484829	0.549187	ZC2HC1B	ZC2HC1B	Red blood cell count
6	19676321	dbsv93822	0.0300894	None	6	19839415	rs41271299	0.495652	LOC105374960;LOC100506885	ID4	Height
3	197037410	dbsv78037	0.0300893	None	3	196876600	rs73210523	0.552779	DLG1-AS1;LINC02012	DLG1	Educational attainment (years of education)
22	32947971	dbsv72829	0.0300893	None	22	31976149	rs149693590	0.495652	SYN3	SFI1	Parental extreme longevity (95 years and older)
20	20095950	dbsv68197	0.0300893	None	20	20077178	rs1474754	0.355032	CFAP61	CFAP61	Chronotype
17	65514573	dbsv46385	0.0300893	None	17	65513788	rs36084697	0.743363	PITPNC1	PITPNC1	DNA methylation variation (age effect)
17	75518579	dbsv48070	0.0300893	None	17	75257987	rs12953285	0.323633	SEPT9;LOC100507351	SEC14L1;LOC105371907	Response to abacavir-containing treatment in HIV-1 infection (virologic failure)
15	64848442	dbsv34964	0.0300893	None	15	64744790	rs72741332	0.556122	ZNF609	TRIP4	Menarche (age at onset)
15	64848442	dbsv34964	0.0300893	None	15	65072461	rs2414856	0.240476	ZNF609	RBPMS2;PIF1	Systolic blood pressure
13	53019790	dbsv26804	0.0300893	None	13	52586752	rs111871296	1	VPS36	ALG11	Red cell distribution width
13	28986430	dbsv28249	0.0300893	None	13	28027714	rs9581857	0.327536	FLT1	MTIF3;LNX2	Psychosis proneness (hypomanic personality scale and perceptual aberration scale)
13	28986430	dbsv28249	0.0300893	None	13	28048750	rs150558112	0.327536	FLT1	MTIF3;LNX2	Estimated glomerular filtration rate change in renal transplantation (recipient effect)
3	75338655	dbsv75976	0.0300886	None	3	74791017	rs6549653	0.207475	MIR4444-2;FAM86DP	CNTN3;MIR4444-2	Heart rate response to recovery post exercise (20 sec)
5	177067137	dbsv92912	0.0300785	None	5	177043007	rs12515554	0.433288	LOC202181	B4GALT7;LOC202181	Highest math class taken (MTAG)
5	177067137	dbsv92912	0.0300785	None	5	177030177	rs28587776	0.417675	LOC202181	B4GALT7	Educational attainment (years of education)
19	818950	dbsv52452	0.0300724	None	19	817394	rs7259714	0.537648	PLPPR3	PLPPR3	Heel bone mineral density
19	818950	dbsv52452	0.0300724	None	19	817980	rs8108787	0.515341	PLPPR3	PLPPR3	Heel bone mineral density
19	818950	dbsv52452	0.0300724	None	19	809732	rs351995	0.438143	PLPPR3	PTBP1	Heel bone mineral density
5	1326770	dbsv91263	0.0300704	None	5	1341101	rs31487	0.317356	CLPTM1L	CLPTM1L	Non-melanoma skin cancer
5	1326770	dbsv91263	0.0300704	None	5	1344458	rs31490	0.317356	CLPTM1L	CLPTM1L	Pancreatic cancer
5	1326770	dbsv91263	0.0300704	None	5	1315660	rs4975616	0.306825	CLPTM1L	MIR4457;CLPTM1L	Lung cancer
5	1326770	dbsv91263	0.0300704	None	5	1322468	rs381949	0.306825	CLPTM1L	CLPTM1L	Prostate-specific antigen levels
5	1326770	dbsv91263	0.0300704	None	5	1325590	rs421284	0.306825	CLPTM1L	CLPTM1L	Basal cell carcinoma
5	1326770	dbsv91263	0.0300704	None	5	1330253	rs452932	0.306825	CLPTM1L	CLPTM1L	Uveal melanoma
5	1326770	dbsv91263	0.0300704	None	5	1336221	rs467095	0.306825	CLPTM1L	CLPTM1L	Squamous cell lung carcinoma
5	1326770	dbsv91263	0.0300704	None	5	1320136	rs421629	0.305911	CLPTM1L	CLPTM1L	Lung cancer in ever smokers
5	1326770	dbsv91263	0.0300704	None	5	1320247	rs380286	0.305911	CLPTM1L	CLPTM1L	Nevus count or cutaneous melanoma
5	1326770	dbsv91263	0.0300704	None	5	1342714	rs31489	0.283912	CLPTM1L	CLPTM1L	Nasopharyngeal carcinoma
3	159257021	dbsv77164	0.0300413	None	3	159180062	rs6441263	0.253447	IQCJ-SCHIP1;SCHIP1	IQCJ-SCHIP1;SCHIP1	Mouth ulcers
6	170060918	dbsv97238	0.0300335	None	6	170052858	rs12527429	0.702287	WDR27	WDR27	DNA methylation variation (age effect)
6	170060918	dbsv97238	0.0300335	None	6	169958982	rs3734905	0.594296	WDR27	WDR27	HIV-1 control
6	170060918	dbsv97238	0.0300335	None	6	170113244	rs7762018	0.442052	WDR27	PHF10	Thiazide-induced adverse metabolic effects in hypertensive patients
6	170060918	dbsv97238	0.0300335	None	6	170109700	rs7768116	0.398346	WDR27	PHF10	Educational attainment (years of education)
6	170060918	dbsv97238	0.0300335	None	6	169957964	rs3736712	0.32565	WDR27	WDR27	Eye morphology
6	170060918	dbsv97238	0.0300335	None	6	169820381	rs438465	0.29711	WDR27	THBS2;WDR27	Corneal astigmatism
9	112324639	dbsv116550	0.0300246	None	9	112230898	rs111960097	0.218074	MIR3927;PALM2	PTPN3	Serum albumin level
21	31260467	dbsv71428	0.0300245	None	21	31243024	rs2832464	0.741935	GRIK1	GRIK1	Adolescent idiopathic scoliosis
21	31260467	dbsv71428	0.0300245	None	21	31200503	rs408302	0.210825	GRIK1	GRIK1	Coronary artery calcified atherosclerotic plaque (90 or 130 HU threshold) in type 2 diabetes
15	75867323	dbsv35206	0.0300164	None	15	75664570	rs4886696	0.455121	PTPN9	SIN3A	Estimated glomerular filtration rate
15	75867323	dbsv35206	0.0300164	None	15	75692303	rs4886699	0.455121	PTPN9	SIN3A	Estimated glomerular filtration rate
15	75867323	dbsv35206	0.0300164	None	15	75866150	rs7184046	0.292812	PTPN9	PTPN9	Height
15	75867323	dbsv35206	0.0300164	None	15	75822230	rs8024244	0.282711	PTPN9	PTPN9	Height
15	75867323	dbsv35206	0.0300164	None	15	75755467	rs4886707	0.272941	PTPN9	SIN3A;PTPN9	Height
15	75867323	dbsv35206	0.0300164	None	15	75928192	rs7166281	0.263488	PTPN9	SNUPN;IMP3	Type 2 diabetes
6	68411764	dbsv98194	0.0300133	None	6	68327030	rs875033	0.401364	SLC25A51P1;LOC102723883	SLC25A51P1;LOC102723883	Response to amphetamines
6	68411764	dbsv98194	0.0300133	None	6	68242866	rs9294770	0.213174	SLC25A51P1;LOC102723883	SLC25A51P1;LOC102723883	Educational attainment (years of education)
12	123759547	dbsv25170	0.0300073	None	12	123746961	rs10773002	0.683633	CDK2AP1;SBNO1	CDK2AP1	Educational attainment (years of education)
12	123759547	dbsv25170	0.0300073	None	12	123742061	rs1969355	0.662888	CDK2AP1;SBNO1	C12orf65	Cognitive performance (MTAG)
12	123759547	dbsv25170	0.0300073	None	12	123743883	rs10732573	0.662888	CDK2AP1;SBNO1	C12orf65;CDK2AP1	Cognitive ability (MTAG)
12	123759547	dbsv25170	0.0300073	None	12	123744955	rs1980251	0.662888	CDK2AP1;SBNO1	CDK2AP1	Educational attainment (years of education)
12	123759547	dbsv25170	0.0300073	None	12	123885974	rs28768122	0.642083	CDK2AP1;SBNO1	KMT5A	Educational attainment (years of education)
12	123759547	dbsv25170	0.0300073	None	12	123731423	rs11532322	0.623674	CDK2AP1;SBNO1	C12orf65	Schizophrenia
12	123759547	dbsv25170	0.0300073	None	12	123676763	rs2102949	0.587107	CDK2AP1;SBNO1	MPHOSPH9	Schizophrenia
12	123759547	dbsv25170	0.0300073	None	12	123701353	rs1727319	0.587107	CDK2AP1;SBNO1	MPHOSPH9	Albumin-globulin ratio
12	123759547	dbsv25170	0.0300073	None	12	123775127	rs10773003	0.492964	CDK2AP1;SBNO1	SBNO1	HDL cholesterol levels
12	123759547	dbsv25170	0.0300073	None	12	123867994	rs28516750	0.492964	CDK2AP1;SBNO1	KMT5A	Total cholesterol levels
12	123759547	dbsv25170	0.0300073	None	12	123830939	rs7298909	0.478633	CDK2AP1;SBNO1	SBNO1	HDL cholesterol levels x alcohol consumption (regular vs non-regular drinkers) interaction (2df)
12	123759547	dbsv25170	0.0300073	None	12	123665113	rs2851447	0.473303	CDK2AP1;SBNO1	MPHOSPH9	Schizophrenia
12	123759547	dbsv25170	0.0300073	None	12	123895906	rs28577594	0.466276	CDK2AP1;SBNO1	KMT5A;RILPL2	Triglycerides
12	123759547	dbsv25170	0.0300073	None	12	123895263	rs28569936	0.458511	CDK2AP1;SBNO1	KMT5A;RILPL2	Pulse pressure
12	123759547	dbsv25170	0.0300073	None	12	123757861	rs1109559	0.440124	CDK2AP1;SBNO1	CDK2AP1;SBNO1	Total cholesterol levels
12	123759547	dbsv25170	0.0300073	None	12	123895053	rs56309603	0.432822	CDK2AP1;SBNO1	KMT5A;RILPL2	General cognitive ability
12	123759547	dbsv25170	0.0300073	None	12	123835233	rs56116847	0.421406	CDK2AP1;SBNO1	SBNO1	Knee osteoarthritis
12	123759547	dbsv25170	0.0300073	None	12	123747783	rs1426245711	0.411752	CDK2AP1;SBNO1	CDK2AP1	Highest math class taken
12	123759547	dbsv25170	0.0300073	None	12	123644043	rs61041384	0.408152	CDK2AP1;SBNO1	MPHOSPH9	Schizophrenia
12	123759547	dbsv25170	0.0300073	None	12	123751339	rs2030401	0.404659	CDK2AP1;SBNO1	CDK2AP1	Intelligence (MTAG)
12	123759547	dbsv25170	0.0300073	None	12	123482424	rs61955214	0.290338	CDK2AP1;SBNO1	PITPNM2	Macular thickness
12	123759547	dbsv25170	0.0300073	None	12	123650335	rs1615350	0.272498	CDK2AP1;SBNO1	MPHOSPH9	Schizophrenia
12	123759547	dbsv25170	0.0300073	None	12	123451018	rs61955196	0.234857	CDK2AP1;SBNO1	ABCB9	Waist-hip ratio
12	123759547	dbsv25170	0.0300073	None	12	123457619	rs7296418	0.223443	CDK2AP1;SBNO1	ABCB9;OGFOD2	Platelet count
12	123759547	dbsv25170	0.0300073	None	12	123575742	rs1727307	0.223443	CDK2AP1;SBNO1	PITPNM2	Platelet count
12	123759547	dbsv25170	0.0300073	None	12	123447928	rs4275659	0.220457	CDK2AP1;SBNO1	ABCB9	Type 2 diabetes
12	123759547	dbsv25170	0.0300073	None	12	123492112	rs3897102	0.217194	CDK2AP1;SBNO1	PITPNM2	Body mass index
11	63929405	dbsv19188	0.0299761	None	11	63963947	rs11607165	0.429057	MACROD1	STIP1	Attention deficit hyperactivity disorder
11	63929405	dbsv19188	0.0299761	None	11	63991801	rs1059440	0.420057	MACROD1	TRPT1	Attention deficit hyperactivity disorder
11	63929405	dbsv19188	0.0299761	None	11	63979643	rs12575642	0.414222	MACROD1	FERMT3	Attention deficit hyperactivity disorder
11	63929405	dbsv19188	0.0299761	None	11	63943607	rs113809996	0.407727	MACROD1	MACROD1;STIP1	DNA methylation variation (age effect)
11	63929405	dbsv19188	0.0299761	None	11	63999240	rs3741404	0.246131	MACROD1	DNAJC4	Platelet count
11	63929405	dbsv19188	0.0299761	None	11	63892301	rs683686	0.228359	MACROD1	MACROD1	General cognitive ability
5	87911844	dbsv89622	0.0299633	None	5	87909877	rs1644039	0.716152	LINC00461	LINC00461	Neuroticism
5	87911844	dbsv89622	0.0299633	None	5	87897271	rs324885	0.662877	LINC00461	LINC00461	Educational attainment (years of education)
5	87911844	dbsv89622	0.0299633	None	5	87854395	rs4916723	0.629569	LINC00461	LINC00461	Neuroticism
5	87911844	dbsv89622	0.0299633	None	5	87914527	rs324898	0.589458	LINC00461	LINC00461	6-month creatinine clearance change response to tenofovir treatment in HIV infection (treatment arm interaction)
5	87911844	dbsv89622	0.0299633	None	5	87894646	rs2112424	0.563109	LINC00461	LINC00461	6-month creatinine clearance change response to tenofovir treatment in HIV infection (treatment arm interaction)
5	87911844	dbsv89622	0.0299633	None	5	87822672	rs2194027	0.451395	LINC00461	LINC02060;LINC00461	Worry
5	87911844	dbsv89622	0.0299633	None	5	87940026	rs10070734	0.272364	LINC00461	LINC00461	Morning person
5	87911844	dbsv89622	0.0299633	None	5	87792844	rs6452792	0.250353	LINC00461	LINC02060;LINC00461	Number of sexual partners
8	19658938	dbsv111145	0.0299486	None	8	19651161	rs920590	0.646329	CSGALNACT1;INTS10	CSGALNACT1;INTS10	Acute lymphoblastic leukemia (childhood)
8	19658938	dbsv111145	0.0299486	None	8	19615471	rs1388941	0.212009	CSGALNACT1;INTS10	CSGALNACT1;INTS10	Glucocorticoid-induced osteonecrosis (age 10 years and older)
17	662168	dbsv47145	0.0299461	None	17	641816	rs76034074	0.491228	GLOD4	FAM57A	General cognitive ability
4	30686367	dbsv85242	0.0298677	None	4	30655142	rs77685948	0.438115	LINC02472;PCDH7	LINC02472;PCDH7	Response to antipsychotic treatment in schizophrenia
4	30686367	dbsv85242	0.0298677	None	4	30585994	rs111345185	0.241655	LINC02472;PCDH7	LINC02472;PCDH7	Educational attainment (MTAG)
4	30686367	dbsv85242	0.0298677	None	4	30749654	rs9291547	0.202844	LINC02472;PCDH7	PCDH7	Response to antipsychotic treatment in schizophrenia
6	32416914	dbsv94661	0.0298597	None	6	32414273	rs3129890	0.257806	HLA-DRA;HLA-DRB5	HLA-DRA;HLA-DRB5	Asthma
3	151571882	dbsv79568	0.0298483	None	3	151579873	rs6798928	0.20665	AADACL2-AS1	AADACL2-AS1	Immunoglobulin A
11	14348324	dbsv16269	0.0298329	None	11	14360435	rs2970332	0.674408	RRAS2	RRAS2	Waist-hip ratio
11	14348324	dbsv16269	0.0298329	None	11	14256184	rs12291225	0.320254	RRAS2	SPON1	Sense of smell
16	89680315	dbsv40577	0.0298281	None	16	89691769	rs12930346	0.221423	DPEP1	DPEP1	Hair color
16	89680315	dbsv40577	0.0298281	None	16	89682006	rs460105	0.217994	DPEP1	DPEP1	Systolic blood pressure
16	89680315	dbsv40577	0.0298281	None	16	89699523	rs12920969	0.203505	DPEP1	DPEP1	Estimated glomerular filtration rate
3	195429585	dbsv80057	0.0297989	None	3	195807625	rs3804139	0.287071	LINC00969	TFRC	Mean corpuscular hemoglobin concentration
3	195429585	dbsv80057	0.0297989	None	3	195800547	rs9859260	0.267587	LINC00969	TFRC	Mean corpuscular volume
3	195429585	dbsv80057	0.0297989	None	3	195757904	rs6791763	0.208595	LINC00969	SDHAP1;TFRC	Mean corpuscular hemoglobin
1	227166234	dbsv4240	0.0297974	None	1	227170298	rs2297412	0.386259	COQ8A	COQ8A	Lymphocyte percentage of white cells
1	227166234	dbsv4240	0.0297974	None	1	227201106	rs6665290	0.26489	COQ8A	CDC42BPA	Myeloid white cell count
1	227166234	dbsv4240	0.0297974	None	1	227173892	rs17592479	0.260564	COQ8A	COQ8A	Sum neutrophil eosinophil counts
1	227166234	dbsv4240	0.0297974	None	1	227175367	rs1004442372	0.256137	COQ8A	COQ8A	White blood cell count
6	48686817	dbsv98025	0.0297973	None	6	48714796	rs11967676	0.428146	PTCHD4;MUT	PTCHD4;MUT	Cerebrospinal AB1-42 levels in Alzheimer's disease dementia
19	23751090	dbsv55651	0.0297948	None	19	23761513	rs10415081	0.621248	LINC01224;ZNF675	LINC01224;ZNF675	Amblyopia
17	41280296	dbsv47689	0.0297948	None	17	41245466	rs1799949	0.652982	NBR2	BRCA1	Menopause (age at onset)
17	41280296	dbsv47689	0.0297948	None	17	41402020	rs74252763	0.636636	NBR2	LINC00854;LINC00910	Blood protein levels
17	41280296	dbsv47689	0.0297948	None	17	41173226	rs9915489	0.628612	NBR2	VAT1	Age at menopause
17	41280296	dbsv47689	0.0297948	None	17	41172481	rs28678167	0.371327	NBR2	VAT1	White blood cell count
17	41280296	dbsv47689	0.0297948	None	17	41173086	rs9912587	0.264385	NBR2	VAT1	Coronary artery disease
7	62614714	dbsv102028	0.0297702	None	7	62577770	rs6956675	0.269509	NONE;ZNF733P	NONE;ZNF733P	Obesity-related traits
9	126850478	dbsv116688	0.0297545	None	9	126828514	rs7851998	0.338122	LHX2;NEK6	LHX2;NEK6	Asthma exacerbations in inhaled corticosteroid treatment
11	48714052	dbsv16762	0.0297389	None	11	48518893	rs7395662	0.669596	OR4A47;TRIM49B	OR4A47;TRIM49B	HDL cholesterol
11	48714052	dbsv16762	0.0297389	None	11	49227620	rs202676	0.422647	OR4A47;TRIM49B	FOLH1	Intraocular pressure
11	48714052	dbsv16762	0.0297389	None	11	49057603	rs2727040	0.371594	OR4A47;TRIM49B	TRIM49B	Estimated glomerular filtration rate
11	48714052	dbsv16762	0.0297389	None	11	48162453	rs11602180	0.262297	OR4A47;TRIM49B	PTPRJ	Sleep duration
11	48714052	dbsv16762	0.0297389	None	11	49623204	rs61137716	0.244155	OR4A47;TRIM49B	LOC440040	Intraocular pressure
11	48714052	dbsv16762	0.0297389	None	11	49351026	rs7929543	0.212296	OR4A47;TRIM49B	FOLH1;LOC440040	Type 2 diabetes
11	27657263	dbsv16438	0.0297343	None	11	27505677	rs10835187	0.235838	BDNF-AS	LOC105376671;LIN7C	Total body bone mineral density
11	27657263	dbsv16438	0.0297343	None	11	27646745	rs6416056	0.220739	BDNF-AS	BDNF-AS;LINC00678	Weight
11	27657263	dbsv16438	0.0297343	None	11	27650524	rs10742179	0.220739	BDNF-AS	BDNF-AS;LINC00678	Morning person
11	27657263	dbsv16438	0.0297343	None	11	27606133	rs2029362	0.21901	BDNF-AS	BDNF-AS	Total body bone mineral density
4	181549438	dbsv84198	0.0296607	None	4	181536946	rs3113767	0.224746	NONE;LINC00290	NONE;LINC00290	Hand grip strength
22	50604479	dbsv74228	0.0296516	None	22	50557407	rs138229	0.242138	MOV10L1;PANX2	MOV10L1	Behavioural disinhibition (generation interaction)
9	99470026	dbsv114653	0.0296312	None	9	99539138	rs10816533	0.29747	AAED1;LOC441455	ZNF510	Height
21	47053521	dbsv72002	0.0296256	None	21	47051787	rs744507	0.378451	LINC01694;PCBP3	LINC01694;PCBP3	Educational attainment (years of education)
21	47053521	dbsv72002	0.0296256	None	21	47125046	rs2297293	0.34704	LINC01694;PCBP3	PCBP3	Educational attainment (years of education)
21	47053521	dbsv72002	0.0296256	None	21	47366802	rs434206	0.330056	LINC01694;PCBP3	PCBP3;LOC101928796	Blood protein levels
21	47053521	dbsv72002	0.0296256	None	21	47326747	rs8132840	0.314841	LINC01694;PCBP3	PCBP3	Myopia (age of diagnosis)
11	879498	dbsv18529	0.0296256	None	11	892089	rs7952102	0.50074	CHID1	CHID1	Body mass index
11	879498	dbsv18529	0.0296256	None	11	915764	rs7107977	0.264262	CHID1	CHID1	Cannabis use
11	879498	dbsv18529	0.0296256	None	11	825110	rs1138714	0.245152	CHID1	PNPLA2	Body fat distribution (arm fat ratio)
11	879498	dbsv18529	0.0296256	None	11	817786	rs10902223	0.219263	CHID1	RPLP2;PNPLA2	Intraocular pressure
14	23922250	dbsv30112	0.0296189	None	14	23907608	rs875908	0.235677	MYH7;NGDN	MYH7;NGDN	Height
6	34881987	dbsv97886	0.0295554	None	6	34634953	rs2744948	0.643258	ANKS1A	C6orf106	Waist-hip ratio
6	34881987	dbsv97886	0.0295554	None	6	34697114	rs1292115016	0.53832	ANKS1A	LOC101929243;SNRPC	HDL cholesterol
6	34881987	dbsv97886	0.0295554	None	6	35056443	rs2005	0.535721	ANKS1A	ANKS1A	Obesity-related traits
6	34881987	dbsv97886	0.0295554	None	6	35058117	rs707968	0.450206	ANKS1A	ANKS1A	Smoking cessation (MTAG)
6	34881987	dbsv97886	0.0295554	None	6	34714322	rs2764208	0.349492	ANKS1A	LOC101929243;SNRPC	Systemic lupus erythematosus
6	34881987	dbsv97886	0.0295554	None	6	34824636	rs11755393	0.307201	ANKS1A	UHRF1BP1	Systemic lupus erythematosus
6	34881987	dbsv97886	0.0295554	None	6	34793124	rs9469899	0.300147	ANKS1A	UHRF1BP1	Prostate cancer (advanced)
6	34881987	dbsv97886	0.0295554	None	6	34797756	rs112283401	0.300147	ANKS1A	UHRF1BP1	Red cell distribution width
6	34881987	dbsv97886	0.0295554	None	6	35402785	rs4713858	0.29327	ANKS1A	PPARD;FANCE	Height
6	34881987	dbsv97886	0.0295554	None	6	34975415	rs2140418	0.286278	ANKS1A	ANKS1A	Alcoholism (alcohol use disorder factor score)
6	34881987	dbsv97886	0.0295554	None	6	34688946	rs9366863	0.263741	ANKS1A	LOC101929243;SNRPC	Body mass index
6	34881987	dbsv97886	0.0295554	None	6	35389999	rs2076168	0.254364	ANKS1A	PPARD	Heel bone mineral density
6	34881987	dbsv97886	0.0295554	None	6	35388758	rs2395622	0.250003	ANKS1A	PPARD	Systolic blood pressure
6	34881987	dbsv97886	0.0295554	None	6	34668635	rs9368830	0.246925	ANKS1A	LOC101929243;SNRPC	HDL cholesterol
6	34881987	dbsv97886	0.0295554	None	6	35131773	rs6934818	0.227137	ANKS1A	TCP11;SCUBE3	Height
6	34881987	dbsv97886	0.0295554	None	6	35422276	rs12204518	0.22702	ANKS1A	FANCE	Lung function (FEV1/FVC)
6	34881987	dbsv97886	0.0295554	None	6	35139729	rs9368851	0.21664	ANKS1A	TCP11;SCUBE3	Lung function (FEV1/FVC)
6	34881987	dbsv97886	0.0295554	None	6	35142899	rs6457807	0.21664	ANKS1A	TCP11;SCUBE3	Monocyte percentage of white cells
6	34881987	dbsv97886	0.0295554	None	6	35134729	rs28522747	0.210212	ANKS1A	TCP11;SCUBE3	Asthma (childhood onset)
6	34881987	dbsv97886	0.0295554	None	6	35154787	rs1590381	0.201534	ANKS1A	TCP11;SCUBE3	Systemic lupus erythematosus
9	128543246	dbsv116707	0.029544	None	9	128660207	rs10819083	0.454845	PBX3	PBX3	Squamous cell lung carcinoma
9	128543246	dbsv116707	0.029544	None	9	128746612	rs12238134	0.360614	PBX3	PBX3;LOC101929116	Medication use (opioids)
9	128543246	dbsv116707	0.029544	None	9	128601761	rs13293667	0.236513	PBX3	PBX3	Red blood cell count
9	128543246	dbsv116707	0.029544	None	9	128651539	rs10987006	0.226792	PBX3	PBX3	Sleep duration
21	45051921	dbsv70798	0.0295353	None	21	44989547	rs4818833	0.245733	HSF2BP	HSF2BP	Systolic blood pressure
21	45051921	dbsv70798	0.0295353	None	21	44935383	rs162366	0.237839	HSF2BP	LINC01669;HSF2BP	Systolic blood pressure
21	45051921	dbsv70798	0.0295353	None	21	44954522	rs162344	0.237839	HSF2BP	HSF2BP	Red blood cell count
21	45051921	dbsv70798	0.0295353	None	21	45068947	rs35110281	0.237839	HSF2BP	HSF2BP	Mean corpuscular volume
13	114160461	dbsv27906	0.0295081	None	13	114195161	rs2265155	0.622264	TMCO3	TMCO3	White blood cell count
13	114160461	dbsv27906	0.0295081	None	13	114249807	rs2316121	0.333147	TMCO3	TFDP1	Mean corpuscular hemoglobin
13	114160461	dbsv27906	0.0295081	None	13	114289149	rs4150794	0.241789	TMCO3	TFDP1	Red blood cell count
19	20926350	dbsv55602	0.0294946	None	19	20997796	rs587212	0.743363	ZNF626;ZNF85	ZNF626;ZNF85	Adolescent idiopathic scoliosis
1	12102717	dbsv5101	0.0294933	None	1	12105332	rs12759042	0.519424	MIIP;TNFRSF8	MIIP;TNFRSF8	Eosinophil counts
13	113643148	dbsv27797	0.0294771	None	13	113631780	rs1317507	0.38159	MCF2L	MCF2L	Coronary artery disease
13	113643148	dbsv27797	0.0294771	None	13	113636156	rs9549328	0.38159	MCF2L	MCF2L	Systolic blood pressure
13	113643148	dbsv27797	0.0294771	None	13	113659108	rs4907479	0.230754	MCF2L	MCF2L	Bladder cancer
13	113643148	dbsv27797	0.0294771	None	13	113659706	rs12019546	0.230754	MCF2L	MCF2L	Coronary artery disease
8	132377886	dbsv112125	0.0294575	None	8	132476129	rs1507456	0.290706	ADCY8;EFR3A	ADCY8;EFR3A	Body mass index and waist-hip ratio (pleiotropy)
8	132377886	dbsv112125	0.0294575	None	8	132472102	rs10505574	0.265676	ADCY8;EFR3A	ADCY8;EFR3A	Visceral adipose tissue
8	132377886	dbsv112125	0.0294575	None	8	132510680	rs1395804	0.248055	ADCY8;EFR3A	ADCY8;EFR3A	Visceral adipose tissue
19	49515040	dbsv54591	0.0294387	None	19	49518484	rs753307	0.258233	RUVBL2	RUVBL2	Blood protein levels
2	14269430	dbsv57933	0.0294324	None	2	14218094	rs360488	0.790139	LOC100506474;LINC00276	LOC100506474;LINC00276	Emphysema imaging phenotypes
1	28232417	dbsv5293	0.0294271	None	1	28216736	rs9701457	0.626694	RPA2	THEMIS2;RPA2	White blood cell count
1	28232417	dbsv5293	0.0294271	None	1	28214281	rs6660899	0.62469	RPA2	THEMIS2;RPA2	Eosinophil counts
1	28232417	dbsv5293	0.0294271	None	1	28213157	rs6565	0.615651	RPA2	THEMIS2	Red cell distribution width
1	28232417	dbsv5293	0.0294271	None	1	28242534	rs12740790	0.413742	RPA2	RPA2;SMPDL3B	Mean corpuscular hemoglobin
1	28232417	dbsv5293	0.0294271	None	1	28262409	rs4409675	0.371811	RPA2	SMPDL3B	Corneal astigmatism
1	28232417	dbsv5293	0.0294271	None	1	28204089	rs12140013	0.222984	RPA2	THEMIS2	Waist-hip ratio
8	104718999	dbsv111868	0.0294236	None	8	104573789	rs75686122	0.865931	RIMS2	RIMS2	Cocaine dependence
1	150753887	dbsv6252	0.0293842	None	1	150608888	rs6587515	0.579481	CTSS;CTSK	ENSA;GOLPH3L	Pericardial adipose tissue adjusted for height and weight
1	150753887	dbsv6252	0.0293842	None	1	150584834	rs12045807	0.560427	CTSS;CTSK	MCL1;ENSA	Congenital left-sided heart lesions
1	150753887	dbsv6252	0.0293842	None	1	150618961	rs9733	0.351855	CTSS;CTSK	GOLPH3L	Tonsillectomy
17	42258510	dbsv47701	0.0293595	None	17	42225547	rs227584	0.360877	ASB16-AS1	C17orf53	Femoral neck bone mineral density
17	42258510	dbsv47701	0.0293595	None	17	42281282	rs4473241	0.360877	ASB16-AS1	ATXN7L3;UBTF	Body mass index
17	42258510	dbsv47701	0.0293595	None	17	42278841	rs9303601	0.253465	ASB16-AS1	ATXN7L3;UBTF	High light scatter reticulocyte percentage of red cells
17	42258510	dbsv47701	0.0293595	None	17	42294337	rs2269906	0.235505	ASB16-AS1	UBTF	Mean corpuscular hemoglobin concentration
17	42258510	dbsv47701	0.0293595	None	17	42305699	rs9901595	0.235505	ASB16-AS1	UBTF;SLC4A1	Mean corpuscular hemoglobin concentration
17	42258510	dbsv47701	0.0293595	None	17	42312778	rs8074740	0.235505	ASB16-AS1	UBTF;SLC4A1	Diverticular disease
17	42258510	dbsv47701	0.0293595	None	17	42329004	rs13306780	0.235505	ASB16-AS1	SLC4A1	Red cell distribution width
17	42258510	dbsv47701	0.0293595	None	17	42330171	rs2857078	0.235505	ASB16-AS1	SLC4A1	Reticulocyte count
17	42258510	dbsv47701	0.0293595	None	17	42278916	rs9911991	0.226129	ASB16-AS1	ATXN7L3;UBTF	Predicted visceral adipose tissue
17	42258510	dbsv47701	0.0293595	None	17	42283037	rs9910055	0.204462	ASB16-AS1	UBTF	Total body bone mineral density
17	42258510	dbsv47701	0.0293595	None	17	42287519	rs2071167	0.2018	ASB16-AS1	UBTF	Body fat distribution (trunk fat ratio)
2	120029016	dbsv63399	0.0293448	None	2	120001118	rs13027293	0.387475	STEAP3;C2orf76	STEAP3	Renal cell carcinoma x sex interaction
15	70572086	dbsv35100	0.0293415	None	15	70590001	rs2668602	0.303039	TLE3;LINC02205	TLE3;LINC02205	Heel bone mineral density
15	101753502	dbsv35725	0.0293121	None	15	101713668	rs28576226	0.324177	CHSY1	LRRK1;CHSY1	White blood cell count
15	101753502	dbsv35725	0.0293121	None	15	101702901	rs4965800	0.243723	CHSY1	LRRK1;CHSY1	Height
1	229026773	dbsv4272	0.0292591	None	1	228058967	rs10916232	0.236358	RHOU;MIR4454	PRSS38;WNT9A	Serum folate levels
18	3669133	dbsv51051	0.0292423	None	18	3668916	rs141372016	0.53507	DLGAP1	DLGAP1	Trunk fat mass
12	133163936	dbsv23813	0.0292361	None	12	133121897	rs4883556	0.285483	FBRSL1;LRCOL1	FBRSL1	Self-reported math ability
1	66135715	dbsv2190	0.0292317	None	1	66087829	rs200383119	0.635173	LEPR;PDE4B	LEPR	Blood protein levels
1	66135715	dbsv2190	0.0292317	None	1	66170362	rs17407594	0.449388	LEPR;PDE4B	LEPR;PDE4B	Fasting plasma glucose (childhood)
1	66135715	dbsv2190	0.0292317	None	1	66073361	rs4606347	0.432859	LEPR;PDE4B	LEPR	Cerebrospinal fluid biomarker levels
1	66135715	dbsv2190	0.0292317	None	1	66085525	rs3790438	0.432859	LEPR;PDE4B	LEPR	Blood protein levels
1	66135715	dbsv2190	0.0292317	None	1	66099013	rs17415296	0.432859	LEPR;PDE4B	LEPR	Blood protein levels
1	66135715	dbsv2190	0.0292317	None	1	65934354	rs61779781	0.287588	LEPR;PDE4B	LEPR	Menarche (age at onset)
1	66135715	dbsv2190	0.0292317	None	1	65942266	rs17412403	0.287588	LEPR;PDE4B	LEPR	Blood protein levels
7	879155	dbsv100525	0.0292138	None	7	859610	rs4719460	0.440315	SUN1	SUN1	Educational attainment (years of education)
7	879155	dbsv100525	0.0292138	None	7	876227	rs11768850	0.203366	SUN1	SUN1	Atrial fibrillation
7	879155	dbsv100525	0.0292138	None	7	929123	rs4719730	0.201416	SUN1	GET4	Body mass index
5	257996	dbsv87842	0.0292013	None	5	188719	rs17559144	0.397462	SDHA	PLEKHG4B	DNA methylation variation (age effect)
5	257996	dbsv87842	0.0292013	None	5	361148	rs4957026	0.332422	SDHA	AHRR	Systolic blood pressure
1	171952538	dbsv6439	0.0291887	None	1	171809211	rs3817923	0.510205	DNM3	METTL13;DNM3	Educational attainment (years of education)
1	171952538	dbsv6439	0.0291887	None	1	172053287	rs17346452	0.468256	DNM3	DNM3	Height
1	171952538	dbsv6439	0.0291887	None	1	172083093	rs17346473	0.468256	DNM3	DNM3	Hip circumference adjusted for BMI
1	171952538	dbsv6439	0.0291887	None	1	172083881	rs6694089	0.468256	DNM3	DNM3	Height
1	171952538	dbsv6439	0.0291887	None	1	172122601	rs17361789	0.381295	DNM3	DNM3	Uterine fibroids
1	171952538	dbsv6439	0.0291887	None	1	172137134	rs17277127	0.319212	DNM3	DNM3	Waist-hip ratio
1	171952538	dbsv6439	0.0291887	None	1	172167226	rs2209098	0.319212	DNM3	DNM3	Red blood cell count
1	171952538	dbsv6439	0.0291887	None	1	172675097	rs12118303	0.24833	DNM3	FASLG;TNFSF18	Psoriasis
1	171952538	dbsv6439	0.0291887	None	1	172675525	rs10798176	0.24833	DNM3	FASLG;TNFSF18	Systemic lupus erythematosus
1	171952538	dbsv6439	0.0291887	None	1	172681031	rs12068671	0.24833	DNM3	FASLG;TNFSF18	Systemic lupus erythematosus
17	7755720	dbsv45146	0.0291644	None	17	7733037	rs12603355	0.271315	KDM6B	DNAH2	Menarche (age at onset)
16	80976504	dbsv40087	0.0291644	None	16	80964600	rs139157021	0.825826	LINC02170;CMC2	LINC02170;CMC2	Male-pattern baldness
10	134232995	dbsv14121	0.0291614	None	10	134233608	rs10781573	0.335824	PWWP2B;C10orf91	PWWP2B;C10orf91	Height
7	82947151	dbsv105268	0.0291207	None	7	82936909	rs16887442	0.396716	PCLO;SEMA3E	PCLO;SEMA3E	Depression
7	82947151	dbsv105268	0.0291207	None	7	82940749	rs62460794	0.396716	PCLO;SEMA3E	PCLO;SEMA3E	Life satisfaction
7	82947151	dbsv105268	0.0291207	None	7	82945270	rs7789405	0.396716	PCLO;SEMA3E	PCLO;SEMA3E	Well-being spectrum (multivariate analysis)
11	126903185	dbsv19818	0.0291034	None	11	126979782	rs12788968	0.68714	KIRREL3-AS3;LOC101929473	LOC101929473;LOC101929497	General factor of neuroticism
11	126903185	dbsv19818	0.0291034	None	11	126980865	rs11605020	0.55386	KIRREL3-AS3;LOC101929473	LOC101929473;LOC101929497	Well-being spectrum (multivariate analysis)
5	1651764	dbsv91283	0.0290847	None	5	1619135	rs6897545	0.555432	LOC728613;MIR4277	LOC728613	Lung adenocarcinoma
15	67901835	dbsv36293	0.0290641	None	15	67702907	rs7359257	0.38669	MAP2K5	IQCH-AS1	Menarche (age at onset)
15	67901835	dbsv36293	0.0290641	None	15	67736023	rs2899723	0.326463	MAP2K5	IQCH-AS1	Peginterferon alfa-2a treatment response in chronic hepatitis B infection
15	67901835	dbsv36293	0.0290641	None	15	67762056	rs4776361	0.206162	MAP2K5	IQCH-AS1	General risk tolerance (MTAG)
15	67901835	dbsv36293	0.0290641	None	15	68063739	rs28376010	0.205292	MAP2K5	MAP2K5	Body mass index
5	129729022	dbsv90136	0.0290508	None	5	129977280	rs139304334	0.394407	CHSY3;HINT1	CHSY3;HINT1	Delayed reward discounting
12	59966655	dbsv22231	0.0290455	None	12	59979634	rs11615918	0.36496	LRIG3;SLC16A7	LRIG3;SLC16A7	Height
17	14685560	dbsv45303	0.0290432	None	17	14688105	rs62060075	0.255211	HS3ST3B1;LOC101928475	HS3ST3B1;LOC101928475	Multiple system atrophy
6	71119312	dbsv98225	0.0290242	None	6	71289189	rs1048886	0.334183	EVADR;FAM135A	SDHAF4	Type 2 diabetes
20	6098336	dbsv66573	0.0290132	None	20	6050622	rs6516091	0.529392	FERMT1	LRRN4;FERMT1	Abdominal aortic aneurysm
4	138299005	dbsv86159	0.0289961	None	4	138247146	rs10857203	0.611574	LINC02510;PCDH18	LINC02510;PCDH18	Height
4	138299005	dbsv86159	0.0289961	None	4	138342636	rs13132295	0.550251	LINC02510;PCDH18	LINC02510;PCDH18	Lobe attachment (rater-scored or self-reported)
2	24478638	dbsv62538	0.0289882	None	2	24524725	rs72793213	0.693852	ITSN2	ITSN2	Feeling fed-up
2	24478638	dbsv62538	0.0289882	None	2	24576414	rs112679361	0.693852	ITSN2	ITSN2	White blood cell count
2	24478638	dbsv62538	0.0289882	None	2	24409903	rs56006260	0.626249	ITSN2	FAM228A	Feeling fed-up
2	24478638	dbsv62538	0.0289882	None	2	24388609	rs72789910	0.533939	ITSN2	FAM228B	Depressed affect
2	24478638	dbsv62538	0.0289882	None	2	24490413	rs4268898	0.48643	ITSN2	ITSN2	Asthma
2	24478638	dbsv62538	0.0289882	None	2	24468132	rs4665675	0.475581	ITSN2	ITSN2	Reaction time
2	24478638	dbsv62538	0.0289882	None	2	24605032	rs11695528	0.472592	ITSN2	ITSN2;NCOA1	Reaction time
2	24478638	dbsv62538	0.0289882	None	2	24361962	rs12613951	0.319568	ITSN2	FAM228B	Reaction time
2	24478638	dbsv62538	0.0289882	None	2	24257051	rs10194817	0.279592	ITSN2	WDCP	Red cell distribution width
2	24478638	dbsv62538	0.0289882	None	2	23897725	rs56262900	0.275521	ITSN2	KLHL29	Red blood cell count
2	24478638	dbsv62538	0.0289882	None	2	23899948	rs6714016	0.273435	ITSN2	KLHL29	Plateletcrit
2	24478638	dbsv62538	0.0289882	None	2	23912401	rs2551347	0.273435	ITSN2	KLHL29	Birth weight
2	24478638	dbsv62538	0.0289882	None	2	23933626	rs72796152	0.273435	ITSN2	KLHL29;ATAD2B	Smoking cessation (MTAG)
2	24478638	dbsv62538	0.0289882	None	2	24007122	rs72780191	0.273435	ITSN2	ATAD2B	White blood cell count
2	24478638	dbsv62538	0.0289882	None	2	24062566	rs72786276	0.273435	ITSN2	ATAD2B	Feeling miserable
2	24478638	dbsv62538	0.0289882	None	2	24066183	rs6718635	0.273435	ITSN2	ATAD2B	Feeling fed-up
2	24478638	dbsv62538	0.0289882	None	2	24154964	rs12621445	0.273435	ITSN2	ATAD2B;UBXN2A	Immature fraction of reticulocytes
2	24478638	dbsv62538	0.0289882	None	2	24230633	rs56068891	0.273435	ITSN2	UBXN2A;MFSD2B	Monocyte percentage of white cells
2	24478638	dbsv62538	0.0289882	None	2	23900629	rs56343114	0.271785	ITSN2	KLHL29	Feeling guilty
2	24478638	dbsv62538	0.0289882	None	2	23901362	rs72796106	0.271785	ITSN2	KLHL29	Mean corpuscular hemoglobin
2	24478638	dbsv62538	0.0289882	None	2	23962647	rs7575873	0.271785	ITSN2	KLHL29;ATAD2B	Birth weight
2	24478638	dbsv62538	0.0289882	None	2	24087095	rs142518269	0.271785	ITSN2	ATAD2B	Mean corpuscular hemoglobin
2	24478638	dbsv62538	0.0289882	None	2	24180104	rs72796402	0.271785	ITSN2	UBXN2A	Feeling fed-up
2	24478638	dbsv62538	0.0289882	None	2	24198342	rs72781632	0.271785	ITSN2	UBXN2A	Feeling miserable
2	24478638	dbsv62538	0.0289882	None	2	24238928	rs72781680	0.271785	ITSN2	MFSD2B	Lymphocyte counts
2	24478638	dbsv62538	0.0289882	None	2	23895901	rs34668726	0.251475	ITSN2	KLHL29	Waist-hip ratio
2	24478638	dbsv62538	0.0289882	None	2	24021231	rs17509001	0.24864	ITSN2	ATAD2B	Glycated hemoglobin levels
2	24478638	dbsv62538	0.0289882	None	2	24034178	rs7564732	0.24864	ITSN2	ATAD2B	Height
2	24478638	dbsv62538	0.0289882	None	2	24098321	rs72788286	0.24864	ITSN2	ATAD2B	Depressed affect
2	24478638	dbsv62538	0.0289882	None	2	23959131	rs2712056	0.247764	ITSN2	KLHL29;ATAD2B	Morningness
2	24478638	dbsv62538	0.0289882	None	2	24180078	rs72796401	0.247764	ITSN2	UBXN2A	Chronotype
2	24478638	dbsv62538	0.0289882	None	2	24211550	rs12616250	0.247764	ITSN2	UBXN2A	Feeling guilty
2	24478638	dbsv62538	0.0289882	None	2	23903541	rs115697725	0.230078	ITSN2	KLHL29	Red blood cell count
2	24478638	dbsv62538	0.0289882	None	2	23887437	rs1991083	0.20524	ITSN2	KLHL29	Regular attendance at a religious group
8	25410675	dbsv107690	0.0289863	None	8	25374910	rs2012485	0.481813	CDCA2;EBF2	CDCA2;EBF2	Major depressive disorder
5	152529735	dbsv92685	0.0289608	None	5	152553706	rs10070616	0.807891	LINC01470;GRIA1	LINC01470;GRIA1	Morning vs. evening chronotype
5	152529735	dbsv92685	0.0289608	None	5	152569967	rs1895270	0.778468	LINC01470;GRIA1	LINC01470;GRIA1	General risk tolerance (MTAG)
5	152529735	dbsv92685	0.0289608	None	5	152540354	rs2910032	0.534322	LINC01470;GRIA1	LINC01470;GRIA1	Schizophrenia
5	152529735	dbsv92685	0.0289608	None	5	152550204	rs1422560	0.534322	LINC01470;GRIA1	LINC01470;GRIA1	General cognitive ability
9	36362896	dbsv113942	0.0289447	None	9	36394228	rs7861024	0.247579	RNF38	RNF38	Lung function (FEV1/FVC)
5	110786332	dbsv92328	0.0289035	None	5	110772404	rs10491334	0.375606	CAMK4	CAMK4	Longevity
3	171357331	dbsv79748	0.0289011	None	3	171396183	rs2422377	0.682033	PLD1	PLD1	Red cell distribution width
3	160402666	dbsv79651	0.0288801	None	3	159629367	rs9873580	0.256906	ARL14;PPM1L	IQCJ-SCHIP1;IL12A-AS1	Celiac disease
4	45499918	dbsv85369	0.0288597	None	4	45325785	rs77790617	0.825826	GNPDA2;GABRG1	GNPDA2;GABRG1	Tuberculosis
6	155443579	dbsv98988	0.0288366	None	6	155451722	rs11967850	0.361749	TIAM2	TIAM2	Lung function (FVC)
4	122282252	dbsv83294	0.0288206	None	4	122314040	rs7679475	0.202653	QRFPR	QRFPR;ANXA5	Type 1 diabetes and autoimmune thyroid diseases
11	121636392	dbsv18135	0.0288069	None	11	121632810	rs7107004	0.313355	SORL1;MIR100HG	SORL1;MIR100HG	Estimated glomerular filtration rate
11	121636392	dbsv18135	0.0288069	None	11	121635463	rs1944688	0.313355	SORL1;MIR100HG	SORL1;MIR100HG	Smoking status (ever vs never smokers)
11	121636392	dbsv18135	0.0288069	None	11	121645005	rs2156664	0.273851	SORL1;MIR100HG	SORL1;MIR100HG	Estimated glomerular filtration rate
11	121636392	dbsv18135	0.0288069	None	11	121587883	rs663617	0.271131	SORL1;MIR100HG	SORL1;MIR100HG	Lung function (FEV1/FVC)
11	121636392	dbsv18135	0.0288069	None	11	121597446	rs4936644	0.271131	SORL1;MIR100HG	SORL1;MIR100HG	Estimated glomerular filtration rate
11	121636392	dbsv18135	0.0288069	None	11	121634334	rs1944689	0.268151	SORL1;MIR100HG	SORL1;MIR100HG	Smoking initiation (ever regular vs never regular)
11	121636392	dbsv18135	0.0288069	None	11	121574858	rs540824	0.258319	SORL1;MIR100HG	SORL1;MIR100HG	White blood cell count
11	121636392	dbsv18135	0.0288069	None	11	121661507	rs4935786	0.219736	SORL1;MIR100HG	SORL1;MIR100HG	Atrial fibrillation
4	7758249	dbsv81523	0.0287877	None	4	7762502	rs11736215	0.380938	AFAP1-AS1	AFAP1-AS1	Diverticular disease
8	46980602	dbsv112750	0.0287808	None	8	47947701	rs2287654	0.304229	NONE;ASNSP1	LINC00293;LOC100287846	Visceral adipose tissue adjusted for BMI
5	154036799	dbsv92696	0.0287784	None	5	154034176	rs35788208	0.68935	MIR3141;MIR1303	MIR3141;MIR1303	Mean corpuscular hemoglobin
5	154036799	dbsv92696	0.0287784	None	5	154035237	rs35998524	0.68935	MIR3141;MIR1303	MIR3141;MIR1303	Mean corpuscular volume
5	154036799	dbsv92696	0.0287784	None	5	154050914	rs11167699	0.671326	MIR3141;MIR1303	MIR3141;MIR1303	Mean corpuscular hemoglobin concentration
5	154036799	dbsv92696	0.0287784	None	5	154026473	rs34165383	0.657299	MIR3141;MIR1303	MIR3141;MIR1303	Mean corpuscular volume
5	154036799	dbsv92696	0.0287784	None	5	154027216	rs74417235	0.657299	MIR3141;MIR1303	MIR3141;MIR1303	Reticulocyte fraction of red cells
6	57623103	dbsv95211	0.0287758	None	6	58368572	rs1970606	0.299205	PRIM2;GUSBP4	LINC00680-GUSBP4;NONE	Opioid dependence
6	57623103	dbsv95211	0.0287758	None	6	58370925	rs1557219	0.299205	PRIM2;GUSBP4	LINC00680-GUSBP4;NONE	Opioid dependence
5	134283698	dbsv92521	0.0287714	None	5	134321546	rs299362	0.316459	PCBD2	CATSPER3	Bulimia nervosa
5	134283698	dbsv92521	0.0287714	None	5	133898136	rs10056247	0.235489	PCBD2	JADE2	Age at first birth
5	24091617	dbsv88667	0.0287592	None	5	24162941	rs11742741	0.208943	C5orf17	C5orf17	Educational attainment
3	141197677	dbsv76925	0.0287299	None	3	141231932	rs7651511	0.226137	ZBTB38;RASA2	RASA2	Mean corpuscular hemoglobin
20	40943724	dbsv67195	0.0287298	None	20	40950183	rs6016745	0.412456	PTPRT	PTPRT	Eye morphology
20	12963792	dbsv68125	0.0287275	None	20	12959398	rs4814176	0.31114	LINC01722;SPTLC3	LINC01722;SPTLC3	Sphingolipid levels
20	12963792	dbsv68125	0.0287275	None	20	12962718	rs364585	0.301003	LINC01722;SPTLC3	LINC01722;SPTLC3	LDL cholesterol levels
20	12963792	dbsv68125	0.0287275	None	20	12969400	rs680379	0.301003	LINC01722;SPTLC3	LINC01722;SPTLC3	Very long-chain saturated fatty acid levels (fatty acid 20:0)
20	12963792	dbsv68125	0.0287275	None	20	12973521	rs686548	0.2436	LINC01722;SPTLC3	LINC01722;SPTLC3	Serum metabolite ratios in chronic kidney disease
17	18201699	dbsv47449	0.0287275	None	17	18227081	rs1373445643	0.747989	TOP3A	SMCR8	Change in neurofilament light levels
17	18201699	dbsv47449	0.0287275	None	17	18247362	rs7207306	0.747989	TOP3A	SHMT1	Waist-hip ratio
17	18201699	dbsv47449	0.0287275	None	17	18062443	rs854807	0.537848	TOP3A	MYO15A	Lung function (FEV1/FVC)
17	18201699	dbsv47449	0.0287275	None	17	18079075	rs860568	0.537848	TOP3A	MYO15A	Serum folate levels
17	18201699	dbsv47449	0.0287275	None	17	18050888	rs854775	0.508788	TOP3A	MYO15A	Mean corpuscular hemoglobin
17	18201699	dbsv47449	0.0287275	None	17	18054917	rs865923	0.458139	TOP3A	MYO15A	Red blood cell count
17	18201699	dbsv47449	0.0287275	None	17	18185510	rs4925159	0.234585	TOP3A	TOP3A	Systolic blood pressure
17	18201699	dbsv47449	0.0287275	None	17	18212614	rs8076336	0.234585	TOP3A	TOP3A	Parental longevity (combined parental age at death)
17	18201699	dbsv47449	0.0287275	None	17	18229452	rs12949119	0.234585	TOP3A	SMCR8	Systolic blood pressure
17	18201699	dbsv47449	0.0287275	None	17	18221799	rs7221807	0.2094	TOP3A	SMCR8	Systolic blood pressure
7	126045889	dbsv103057	0.0287173	None	7	126043683	rs1345259	0.297851	LOC101928283;GRM8	LOC101928283;GRM8	Neurociticism
16	11587689	dbsv40890	0.0286726	None	16	11551902	rs78847175	0.270676	LOC101927131;LITAF	RMI2;LOC101927131	DNA methylation variation (age effect)
14	101476265	dbsv32566	0.0286726	None	14	101474870	rs10145110	0.613544	MEG8;MIR379	MEG8;MIR379	Amyotrophic lateral sclerosis (sporadic)
10	110695848	dbsv11696	0.0286146	None	10	110823083	rs17125651	0.249706	LINC01435;XPNPEP1	LINC01435;XPNPEP1	Alcohol use disorder
5	176823411	dbsv90890	0.0285881	None	5	176815766	rs35610898	0.703623	SLC34A1	SLC34A1	Estimated glomerular filtration rate
5	176823411	dbsv90890	0.0285881	None	5	176817143	rs3812035	0.703623	SLC34A1	SLC34A1	Estimated glomerular filtration rate in diabetes
5	176823411	dbsv90890	0.0285881	None	5	176817636	rs6420094	0.703623	SLC34A1	SLC34A1	Glomerular filtration rate (creatinine)
5	176823411	dbsv90890	0.0285881	None	5	176822512	rs6862195	0.703623	SLC34A1	SLC34A1	Estimated glomerular filtration rate
5	176823411	dbsv90890	0.0285881	None	5	176815124	rs5030873	0.674057	SLC34A1	SLC34A1	Creatinine levels
5	176823411	dbsv90890	0.0285881	None	5	176836532	rs1801020	0.619946	SLC34A1	F12	Interleukin-16 levels
5	176823411	dbsv90890	0.0285881	None	5	176839890	rs2731674	0.619946	SLC34A1	F12;GRK6	Blood protein levels
5	176823411	dbsv90890	0.0285881	None	5	176839898	rs2731673	0.619946	SLC34A1	F12;GRK6	Blood protein levels
5	176823411	dbsv90890	0.0285881	None	5	176841339	rs2545801	0.606868	SLC34A1	F12;GRK6	Metabolite levels
5	176823411	dbsv90890	0.0285881	None	5	176814656	rs33921462	0.5804	SLC34A1	SLC34A1	Estimated glomerular filtration rate in non-diabetics
5	176823411	dbsv90890	0.0285881	None	5	176831119	rs17876031	0.551927	SLC34A1	F12	Stem cell growth factor beta levels
5	176823411	dbsv90890	0.0285881	None	5	176842474	rs2731672	0.429199	SLC34A1	F12;GRK6	Platelet function and related traits
5	176823411	dbsv90890	0.0285881	None	5	176813404	rs3812036	0.333463	SLC34A1	SLC34A1	Glomerular filtration rate (creatinine)
5	176823411	dbsv90890	0.0285881	None	5	176782218	rs13153019	0.316654	SLC34A1	LMAN2;RGS14	Allergic disease (asthma, hay fever or eczema)
5	176823411	dbsv90890	0.0285881	None	5	176798306	rs11746443	0.316654	SLC34A1	RGS14	Urolithiasis
5	176823411	dbsv90890	0.0285881	None	5	176797343	rs4074995	0.313869	SLC34A1	RGS14	Serum parathyroid hormone levels
5	176823411	dbsv90890	0.0285881	None	5	176784512	rs4075958	0.298841	SLC34A1	RGS14	Red blood cell count
5	176823411	dbsv90890	0.0285881	None	5	176792743	rs11741640	0.298841	SLC34A1	RGS14	Circulating fibroblast growth factor 23 levels
5	176823411	dbsv90890	0.0285881	None	5	176806636	rs35716097	0.281855	SLC34A1	RGS14;SLC34A1	Phosphorus levels
5	176823411	dbsv90890	0.0285881	None	5	176788570	rs4976646	0.27883	SLC34A1	RGS14	Ulcerative colitis
5	176823411	dbsv90890	0.0285881	None	5	176792491	rs6556313	0.262089	SLC34A1	RGS14	Eosinophil counts
5	176823411	dbsv90890	0.0285881	None	5	176794191	rs12654812	0.262089	SLC34A1	RGS14	Renal function-related traits (sCR)
5	176823411	dbsv90890	0.0285881	None	5	176781209	rs7713145	0.256807	SLC34A1	LMAN2;RGS14	White blood cell count
12	70480102	dbsv24644	0.0285792	None	12	70752844	rs1495352	0.583026	MYRFL;LINC01481	CNOT2;KCNMB4	Ovarian cancer
12	70480102	dbsv24644	0.0285792	None	12	70612235	rs6581928	0.478639	MYRFL;LINC01481	MYRFL;LINC01481	Eosinophil counts
12	70480102	dbsv24644	0.0285792	None	12	70541806	rs7969255	0.464199	MYRFL;LINC01481	MYRFL;LINC01481	Ovarian cancer
12	70480102	dbsv24644	0.0285792	None	12	70690085	rs2904524	0.451609	MYRFL;LINC01481	CNOT2	Amyotrophic lateral sclerosis (age of onset)
12	70480102	dbsv24644	0.0285792	None	12	70563865	rs7315956	0.424902	MYRFL;LINC01481	MYRFL;LINC01481	Testicular germ cell tumor
11	133962892	dbsv18352	0.0285791	None	11	133981075	rs1267813	0.528355	JAM3	JAM3	Schizophrenia
11	133962892	dbsv18352	0.0285791	None	11	134088682	rs1031381	0.458163	JAM3	NCAPD3	Cognitive test performance
11	133962892	dbsv18352	0.0285791	None	11	134100499	rs11223731	0.336692	JAM3	VPS26B	Verbal declarative memory
6	3619182	dbsv93808	0.0285725	None	6	3581089	rs7748275	0.269007	SLC22A23;PXDC1	SLC22A23;PXDC1	Epithelial ovarian cancer
1	184689639	dbsv3659	0.0285695	None	1	184649503	rs10911628	0.460246	EDEM3	C1orf21;EDEM3	Systemic lupus erythematosus
1	184689639	dbsv3659	0.0285695	None	1	184188537	rs6424934	0.206178	EDEM3	TSEN15;C1orf21	Height
10	56762360	dbsv13318	0.0285485	None	10	56777024	rs10763170	0.254658	PCDH15;MTRNR2L5	PCDH15;MTRNR2L5	Sporadic pituitary adenoma
17	55960840	dbsv46190	0.0285345	None	17	55447931	rs116950863	0.301725	CUEDC1	MSI2	Tonsillectomy
5	40953958	dbsv91734	0.0285343	None	5	40948490	rs1444153049	0.475135	C7	C7	Time-dependent creatinine clearance change response to tenofovir treatment in HIV infection (time and treatment arm interaction)
5	40953958	dbsv91734	0.0285343	None	5	40854682	rs1697938	0.240331	C7	CARD6	Multiple system atrophy
10	134392021	dbsv14137	0.0284569	None	10	134499718	rs12770172	0.237988	INPP5A	INPP5A	Systolic blood pressure
10	134392021	dbsv14137	0.0284569	None	10	134456762	rs12412313	0.22606	INPP5A	INPP5A	Pulse pressure
16	32057798	dbsv37610	0.0284495	None	16	31272353	rs34572943	0.395142	TP53TG3;TP53TG3B;TP53TG3C;TP53TG3D;TP53TG3E;TP53TG3F	ITGAM	Systemic lupus erythematosus
16	32057798	dbsv37610	0.0284495	None	16	31283323	rs35472514	0.395142	TP53TG3;TP53TG3B;TP53TG3C;TP53TG3D;TP53TG3E;TP53TG3F	ITGAM	Systemic lupus erythematosus
16	32057798	dbsv37610	0.0284495	None	16	31283996	rs12928725	0.395142	TP53TG3;TP53TG3B;TP53TG3C;TP53TG3D;TP53TG3E;TP53TG3F	ITGAM	Systemic lupus erythematosus
16	32057798	dbsv37610	0.0284495	None	16	31298939	rs9937837	0.395142	TP53TG3;TP53TG3B;TP53TG3C;TP53TG3D;TP53TG3E;TP53TG3F	ITGAM	Systemic lupus erythematosus
16	32057798	dbsv37610	0.0284495	None	16	31313253	rs9888739	0.395142	TP53TG3;TP53TG3B;TP53TG3C;TP53TG3D;TP53TG3E;TP53TG3F	ITGAM	Systemic lupus erythematosus
16	32057798	dbsv37610	0.0284495	None	16	31326706	rs11860650	0.395142	TP53TG3;TP53TG3B;TP53TG3C;TP53TG3D;TP53TG3E;TP53TG3F	ITGAM	Systemic lupus erythematosus and Systemic sclerosis
11	56691693	dbsv19117	0.0284495	None	11	57107617	rs11603691	0.389474	LOC101927120;OR5AK2	P2RX3	Low high density lipoprotein cholesterol levels
19	17459934	dbsv55555	0.0284369	None	19	17389704	rs8170	0.321637	GTPBP3;PLVAP	BABAM1	Ovarian cancer
19	17459934	dbsv55555	0.0284369	None	19	17390291	rs4808075	0.204684	GTPBP3;PLVAP	BABAM1	Serous invasive ovarian cancer
19	17459934	dbsv55555	0.0284369	None	19	17393925	rs56069439	0.204684	GTPBP3;PLVAP	ANKLE1	Breast cancer (estrogen-receptor negative)
19	17459934	dbsv55555	0.0284369	None	19	17401404	rs67397200	0.204684	GTPBP3;PLVAP	ANKLE1;ABHD8	Breast cancer (estrogen-receptor negative)
11	11948525	dbsv18705	0.0284364	None	11	11983885	rs1472189	0.427692	USP47	DKK3	Metabolite levels (Dihydroxy docosatrienoic acid)
12	133366310	dbsv25432	0.0284362	None	12	133417802	rs3741489	0.412603	GOLGA3	CHFR	Cognitive function
5	176387579	dbsv87756	0.0284337	None	5	176433063	rs353490	0.592858	UIMC1	UIMC1	Highest math class taken (MTAG)
5	176387579	dbsv87756	0.0284337	None	5	176448139	rs58279426	0.592858	UIMC1	UIMC1;ZNF346	Age at menopause
5	176387579	dbsv87756	0.0284337	None	5	176425281	rs353474	0.588348	UIMC1	UIMC1	Educational attainment (years of education)
5	176387579	dbsv87756	0.0284337	None	5	176454081	rs58400555	0.588348	UIMC1	ZNF346	Uterine fibroids
5	176387579	dbsv87756	0.0284337	None	5	176378574	rs365132	0.57987	UIMC1	UIMC1	Menopause (age at onset)
5	176387579	dbsv87756	0.0284337	None	5	176324729	rs6861925	0.462359	UIMC1	HK3	Uterine fibroids
5	176387579	dbsv87756	0.0284337	None	5	176472339	rs166138	0.241585	UIMC1	ZNF346	Height
3	82373110	dbsv76098	0.0284235	None	3	82268195	rs76999496	0.726363	LINC02008	LINC02008	General cognitive ability
14	25581763	dbsv31826	0.0284204	None	14	25503799	rs10147992	0.447858	STXBP6;NOVA1	STXBP6	White blood cell types
14	25581763	dbsv31826	0.0284204	None	14	25449226	rs8017228	0.40596	STXBP6;NOVA1	STXBP6	White blood cell count
14	25581763	dbsv31826	0.0284204	None	14	25461989	rs2038700	0.40596	STXBP6;NOVA1	STXBP6	White blood cell count
14	25581763	dbsv31826	0.0284204	None	14	25459482	rs2332462	0.401503	STXBP6;NOVA1	STXBP6	Lymphocyte percentage of white cells
14	25581763	dbsv31826	0.0284204	None	14	25438250	rs7141943	0.342472	STXBP6;NOVA1	STXBP6	Sum eosinophil basophil counts
14	25581763	dbsv31826	0.0284204	None	14	25445362	rs2004925	0.316791	STXBP6;NOVA1	STXBP6	Monocyte count
9	34075024	dbsv113903	0.0284033	None	9	34107505	rs11557154	0.289978	UBAP2;DCAF12	DCAF12	Neutrophil percentage of white cells
9	34075024	dbsv113903	0.0284033	None	9	34116083	rs10971930	0.289978	UBAP2;DCAF12	DCAF12	Mean corpuscular hemoglobin
9	34075024	dbsv113903	0.0284033	None	9	34071541	rs7871764	0.277034	UBAP2;DCAF12	UBAP2;DCAF12	Height
9	34075024	dbsv113903	0.0284033	None	9	34130435	rs61237993	0.274239	UBAP2;DCAF12	DCAF12;UBAP1	Estimated glomerular filtration rate
9	34075024	dbsv113903	0.0284033	None	9	34065392	rs62558837	0.251054	UBAP2;DCAF12	UBAP2;DCAF12	Red cell distribution width
1	197011871	dbsv6670	0.0284001	None	1	197165014	rs10754218	0.218489	F13B	ZBTB41	Blood protein levels
1	197011871	dbsv6670	0.0284001	None	1	197155021	rs7410943	0.217755	F13B	ZBTB41	End-stage coagulation
5	117133277	dbsv92385	0.0283949	None	5	117219255	rs62378044	0.256391	LINC02147	LINC02147	General risk tolerance (MTAG)
5	117133277	dbsv92385	0.0283949	None	5	117212923	rs6887429	0.240979	LINC02147	LINC02147	Highest math class taken (MTAG)
12	78548056	dbsv24717	0.0283889	None	12	78554610	rs370245	0.247627	NAV3	NAV3	Coronary artery calcified atherosclerotic plaque (130 HU threshold) in type 2 diabetes
17	76240983	dbsv46678	0.0283746	None	17	76248036	rs34219567	0.347972	TMEM235;LINC01993	TMEM235;LINC01993	Red blood cell count
17	76240983	dbsv46678	0.0283746	None	17	76244283	rs72901753	0.319707	TMEM235;LINC01993	TMEM235;LINC01993	High light scatter reticulocyte count
17	76240983	dbsv46678	0.0283746	None	17	76244489	rs72901758	0.312345	TMEM235;LINC01993	TMEM235;LINC01993	Reticulocyte fraction of red cells
7	1927506	dbsv104342	0.0283533	None	7	1910450	rs79311676	0.522278	MAD1L1	MAD1L1	Response to bronchodilator in chronic obstructive pulmonary disease (change in FEV1)
7	1927506	dbsv104342	0.0283533	None	7	1866931	rs13234909	0.486766	MAD1L1	MAD1L1	Smoking status (ever vs never smokers)
7	1927506	dbsv104342	0.0283533	None	7	1862404	rs13239969	0.478298	MAD1L1	MAD1L1	Age at first sexual intercourse
7	1927506	dbsv104342	0.0283533	None	7	2032865	rs1403174	0.444962	MAD1L1	MAD1L1	Age of smoking initiation
7	1927506	dbsv104342	0.0283533	None	7	1858725	rs6963853	0.421959	MAD1L1	MAD1L1	Systolic blood pressure
7	1927506	dbsv104342	0.0283533	None	7	1966841	rs6978112	0.418067	MAD1L1	MAD1L1	Insomnia
7	1927506	dbsv104342	0.0283533	None	7	1876199	rs6460944	0.385675	MAD1L1	MAD1L1	Smoking initiation (ever regular vs never regular) (MTAG)
7	1927506	dbsv104342	0.0283533	None	7	1883476	rs10807751	0.366478	MAD1L1	MAD1L1	Age of smoking initiation (MTAG)
7	1927506	dbsv104342	0.0283533	None	7	1896413	rs4236274	0.35076	MAD1L1	MAD1L1	Bipolar disorder
7	1927506	dbsv104342	0.0283533	None	7	1979750	rs10950456	0.333388	MAD1L1	MAD1L1	Bipolar I disorder
7	1927506	dbsv104342	0.0283533	None	7	2018823	rs3996330	0.327438	MAD1L1	MAD1L1	Systolic blood pressure
7	1927506	dbsv104342	0.0283533	None	7	1914477	rs10950415	0.309511	MAD1L1	MAD1L1	Number of sexual partners
7	1927506	dbsv104342	0.0283533	None	7	1920826	rs10275045	0.297593	MAD1L1	MAD1L1	Schizophrenia or bipolar disorder
7	1927506	dbsv104342	0.0283533	None	7	1968953	rs12699477	0.28624	MAD1L1	MAD1L1	Testicular germ cell tumor
7	1927506	dbsv104342	0.0283533	None	7	2017445	rs6461049	0.27968	MAD1L1	MAD1L1	Schizophrenia
7	1927506	dbsv104342	0.0283533	None	7	1912222	rs4721135	0.272262	MAD1L1	MAD1L1	Longevity
7	1927506	dbsv104342	0.0283533	None	7	2020995	rs12668848	0.26746	MAD1L1	MAD1L1	Schizophrenia
7	1927506	dbsv104342	0.0283533	None	7	2029867	rs58120505	0.260249	MAD1L1	MAD1L1	Schizophrenia
7	1927506	dbsv104342	0.0283533	None	7	2036669	rs4721295	0.260249	MAD1L1	MAD1L1	Schizophrenia, schizoaffective disorder or bipolar disorder
7	1927506	dbsv104342	0.0283533	None	7	2041432	rs1107592	0.260249	MAD1L1	MAD1L1	Bipolar disorder and schizophrenia
7	1927506	dbsv104342	0.0283533	None	7	1878453	rs1078112	0.256267	MAD1L1	MAD1L1	Risk-taking tendency (4-domain principal component model)
7	1927506	dbsv104342	0.0283533	None	7	1886535	rs6952808	0.256267	MAD1L1	MAD1L1	Bipolar disorder and schizophrenia
7	1927506	dbsv104342	0.0283533	None	7	2004421	rs12666575	0.237597	MAD1L1	MAD1L1	Schizophrenia
1	11047367	dbsv1025	0.0283469	None	1	11046855	rs9430161	0.720783	C1orf127;TARDBP	C1orf127;TARDBP	Ewing sarcoma
1	11047367	dbsv1025	0.0283469	None	1	11033322	rs2095921	0.241965	C1orf127;TARDBP	C1orf127	Male-pattern baldness
15	24640886	dbsv34317	0.0283417	None	15	24741291	rs35600665	0.730292	PWRN2;PWRN3	PWRN3;PWRN1	Obesity-related traits
15	24640886	dbsv34317	0.0283417	None	15	24818497	rs7403037	0.655853	PWRN2;PWRN3	PWRN1	Plasma omega-3 polyunsaturated fatty acid levels (docosahexaenoic acid)
15	24640886	dbsv34317	0.0283417	None	15	24824188	rs11858159	0.380894	PWRN2;PWRN3	PWRN1	Platelet thrombus formation
15	24640886	dbsv34317	0.0283417	None	15	24924663	rs12902137	0.285998	PWRN2;PWRN3	NPAP1	Periodontitis (DPAL)
5	158592408	dbsv90542	0.0283238	None	5	158568396	rs139824696	0.246254	RNF145	LINC02202;RNF145	Breast cancer
5	176753761	dbsv90889	0.0282543	None	5	176781209	rs7713145	0.279668	MXD3;LMAN2	LMAN2;RGS14	White blood cell count
5	176753761	dbsv90889	0.0282543	None	5	176797343	rs4074995	0.251191	MXD3;LMAN2	RGS14	Serum parathyroid hormone levels
5	176753761	dbsv90889	0.0282543	None	5	176784512	rs4075958	0.246186	MXD3;LMAN2	RGS14	Red blood cell count
5	176753761	dbsv90889	0.0282543	None	5	176792743	rs11741640	0.246186	MXD3;LMAN2	RGS14	Circulating fibroblast growth factor 23 levels
5	176753761	dbsv90889	0.0282543	None	5	176782218	rs13153019	0.241345	MXD3;LMAN2	LMAN2;RGS14	Allergic disease (asthma, hay fever or eczema)
5	176753761	dbsv90889	0.0282543	None	5	176798306	rs11746443	0.241345	MXD3;LMAN2	RGS14	Urolithiasis
5	176753761	dbsv90889	0.0282543	None	5	176813404	rs3812036	0.241345	MXD3;LMAN2	SLC34A1	Glomerular filtration rate (creatinine)
22	40566757	dbsv72322	0.0282332	None	22	40550105	rs9611279	0.575142	TNRC6B	TNRC6B	Red blood cell count
22	40566757	dbsv72322	0.0282332	None	22	40550107	rs3950173	0.575142	TNRC6B	TNRC6B	Mean corpuscular hemoglobin
22	40566757	dbsv72322	0.0282332	None	22	40561759	rs6001817	0.575142	TNRC6B	TNRC6B	Morning person
22	40566757	dbsv72322	0.0282332	None	22	40604945	rs4820408	0.575142	TNRC6B	TNRC6B	Body mass index
22	40566757	dbsv72322	0.0282332	None	22	40555993	rs11705370	0.553478	TNRC6B	TNRC6B	Morningness
22	40566757	dbsv72322	0.0282332	None	22	40713861	rs139913	0.542416	TNRC6B	TNRC6B	Body mass index
22	40566757	dbsv72322	0.0282332	None	22	40697581	rs139909	0.538773	TNRC6B	TNRC6B	Height
22	40566757	dbsv72322	0.0282332	None	22	40659573	rs4821940	0.536556	TNRC6B	TNRC6B	Morning vs. evening chronotype
22	40566757	dbsv72322	0.0282332	None	22	40592214	rs6001832	0.532465	TNRC6B	TNRC6B	Hand grip strength
22	40566757	dbsv72322	0.0282332	None	22	40704052	rs139911	0.52427	TNRC6B	TNRC6B	Morning person
22	40566757	dbsv72322	0.0282332	None	22	40703245	rs6001872	0.518403	TNRC6B	TNRC6B	Diverticular disease
22	40566757	dbsv72322	0.0282332	None	22	40690385	rs4820410	0.502667	TNRC6B	TNRC6B	Body mass index
22	40566757	dbsv72322	0.0282332	None	22	40554445	rs4402860	0.30546	TNRC6B	TNRC6B	Uterine fibroids
22	40566757	dbsv72322	0.0282332	None	22	40652873	rs12484776	0.285101	TNRC6B	TNRC6B	Uterine fibroids
22	40566757	dbsv72322	0.0282332	None	22	40703075	rs12484951	0.265565	TNRC6B	TNRC6B	Uterine fibroids
22	40566757	dbsv72322	0.0282332	None	22	40539525	rs989934673	0.204542	TNRC6B	TNRC6B	Breast cancer
5	120518653	dbsv92418	0.0282212	None	5	120599997	rs79031501	0.593695	PRR16;LOC102467226	PRR16;LOC102467226	Heart rate in heart failure with reduced ejection fraction
5	120518653	dbsv92418	0.0282212	None	5	120601406	rs965460	0.593695	PRR16;LOC102467226	PRR16;LOC102467226	Heart rate in heart failure with reduced ejection fraction
5	120518653	dbsv92418	0.0282212	None	5	120606232	rs114726259	0.593695	PRR16;LOC102467226	PRR16;LOC102467226	Heart rate in heart failure with reduced ejection fraction
4	168327874	dbsv83976	0.0282211	None	4	167731888	rs143200770	0.495652	SPOCK3;ANXA10	SPOCK3	Polychlorinated biphenyl levels
10	102410775	dbsv11561	0.0282211	None	10	102395440	rs17094222	0.355057	HIF1AN;PAX2	HIF1AN;PAX2	Body mass index (joint analysis main effects and smoking interaction)
10	102410775	dbsv11561	0.0282211	None	10	102425949	rs2495707	0.242512	HIF1AN;PAX2	HIF1AN;PAX2	Body mass index
6	68334727	dbsv95392	0.0282168	None	6	68327030	rs875033	0.411838	SLC25A51P1;LOC102723883	SLC25A51P1;LOC102723883	Response to amphetamines
6	68334727	dbsv95392	0.0282168	None	6	68181697	rs4710654	0.279553	SLC25A51P1;LOC102723883	SLC25A51P1;LOC102723883	Response to amphetamines
6	68334727	dbsv95392	0.0282168	None	6	68242866	rs9294770	0.262894	SLC25A51P1;LOC102723883	SLC25A51P1;LOC102723883	Educational attainment (years of education)
6	68334727	dbsv95392	0.0282168	None	6	68029041	rs9363741	0.25142	SLC25A51P1;LOC102723883	SLC25A51P1;LOC102723883	Gut microbiome composition (summer and winter)
6	68334727	dbsv95392	0.0282168	None	6	68098200	rs2374155	0.247468	SLC25A51P1;LOC102723883	SLC25A51P1;LOC102723883	Intraocular pressure
4	81899821	dbsv85688	0.0282128	None	4	81901449	rs13136295	0.446631	C4orf22;BMP3	C4orf22;BMP3	Spherical equivalent
4	81899821	dbsv85688	0.0282128	None	4	81906969	rs4693773	0.432237	C4orf22;BMP3	C4orf22;BMP3	Spherical equivalent
4	81899821	dbsv85688	0.0282128	None	4	81947080	rs1353386	0.317866	C4orf22;BMP3	C4orf22;BMP3	Corneal astigmatism
14	105747266	dbsv32671	0.0281938	None	14	105708289	rs2816648	0.67112	BRF1	BRF1	Platelet count
14	105747266	dbsv32671	0.0281938	None	14	105758964	rs4555082	0.650467	BRF1	BRF1	Platelet distribution width
14	105747266	dbsv32671	0.0281938	None	14	105729792	rs3000073	0.612359	BRF1	BRF1	Mean platelet volume
14	105747266	dbsv32671	0.0281938	None	14	105752404	rs3825762	0.558369	BRF1	BRF1	Mean corpuscular hemoglobin
14	105747266	dbsv32671	0.0281938	None	14	105754532	rs11850055	0.558369	BRF1	BRF1	Red blood cell count
14	105747266	dbsv32671	0.0281938	None	14	105758217	rs112790992	0.558369	BRF1	BRF1	Platelet count
13	60786160	dbsv26879	0.0281938	None	13	60824702	rs7992913	0.333776	DIAPH3;LINC00434	LINC00434	Gut microbiota (functional units)
10	54466940	dbsv13281	0.0281922	None	10	54463900	rs7088220	0.429653	LINC01468;MBL2	LINC01468;MBL2	Heel bone mineral density
10	54466940	dbsv13281	0.0281922	None	10	54460783	rs12218358	0.405596	LINC01468;MBL2	LINC01468;MBL2	Height
16	88794893	dbsv40389	0.0281832	None	16	88961129	rs116233084	0.324931	PIEZO1	CBFA2T3	Emphysema annual change measurement in smokers (percent low attenuation area)
12	59251998	dbsv24547	0.0281421	None	12	59272973	rs11172791	0.260959	LOC100506869;LRIG3	LRIG3	Blood protein levels
2	100653986	dbsv63209	0.0280627	None	2	100561478	rs62147658	0.898424	AFF3	AFF3	Lung function (FVC)
2	100653986	dbsv63209	0.0280627	None	2	100607421	rs6719214	0.898424	AFF3	AFF3	Menarche (age at onset)
2	100653986	dbsv63209	0.0280627	None	2	100672408	rs13392222	0.898424	AFF3	AFF3	Smoking initiation (ever regular vs never regular) (MTAG)
2	100653986	dbsv63209	0.0280627	None	2	100683550	rs17023459	0.593695	AFF3	AFF3	Highest math class taken (MTAG)
2	192809055	dbsv64058	0.0280627	None	2	192522423	rs12997100	0.212931	CAVIN2;TMEFF2	MYO1B;NABP1	White blood cell count
7	148563591	dbsv103424	0.0280622	None	7	148564367	rs113161209	0.757419	EZH2	EZH2	Chronotype
7	148563591	dbsv103424	0.0280622	None	7	148554335	rs10952780	0.202082	EZH2	EZH2	Red cell distribution width
8	145537315	dbsv112355	0.0280445	None	8	145536056	rs62530366	0.552745	HSF1	HSF1	Type 2 diabetes
2	41250946	dbsv62686	0.0280434	None	2	41366151	rs7562658	0.575247	SLC8A1;LINC01913	SLC8A1;LINC01913	Time-dependent creatinine clearance change response to tenofovir treatment in HIV infection (time and treatment arm interaction)
22	18283906	dbsv72443	0.0280269	None	22	18286672	rs369081	0.496923	MICAL3	MICAL3	White blood cell count
22	18283906	dbsv72443	0.0280269	None	22	18320058	rs2542334	0.224884	MICAL3	MICAL3	Chronic obstructive pulmonary disease
22	18283906	dbsv72443	0.0280269	None	22	18325067	rs748779	0.21363	MICAL3	MICAL3	Height
5	12057113	dbsv91447	0.0280168	None	5	12330322	rs10073418	0.462512	CTNND2;LINC01194	CTNND2;LINC01194	Smoking initiation (ever regular vs never regular) (MTAG)
5	89860435	dbsv89634	0.0279859	None	5	90052289	rs10062026	0.273625	ADGRV1	ADGRV1	Snoring
2	63936216	dbsv58714	0.0279751	None	2	64217786	rs13014371	0.35549	MDH1;UGP2	VPS54	Diastolic blood pressure
2	63936216	dbsv58714	0.0279751	None	2	64207445	rs6546043	0.349986	MDH1;UGP2	VPS54	Clozapine-induced agranulocytosis
2	63936216	dbsv58714	0.0279751	None	2	63893589	rs17619012	0.330921	MDH1;UGP2	MDH1;UGP2	Neuroticism
2	63936216	dbsv58714	0.0279751	None	2	63815206	rs1109027	0.329515	MDH1;UGP2	WDPCP	General factor of neuroticism
2	63936216	dbsv58714	0.0279751	None	2	63355520	rs10173115	0.31618	MDH1;UGP2	WDPCP	General risk tolerance (MTAG)
2	63936216	dbsv58714	0.0279751	None	2	63558590	rs13021322	0.30851	MDH1;UGP2	WDPCP	Number of sexual partners
2	63936216	dbsv58714	0.0279751	None	2	63622309	rs7559982	0.30851	MDH1;UGP2	WDPCP	Age of smoking initiation
2	63936216	dbsv58714	0.0279751	None	2	63788341	rs112028067	0.308426	MDH1;UGP2	WDPCP	Systolic blood pressure
2	63936216	dbsv58714	0.0279751	None	2	63301164	rs6545977	0.277697	MDH1;UGP2	OTX1;DBIL5P2	Regular attendance at a religious group
2	63936216	dbsv58714	0.0279751	None	2	63392872	rs4671459	0.271506	MDH1;UGP2	WDPCP	Well-being spectrum (multivariate analysis)
2	63936216	dbsv58714	0.0279751	None	2	63464879	rs1829526	0.271506	MDH1;UGP2	WDPCP	Life satisfaction
2	63936216	dbsv58714	0.0279751	None	2	63627917	rs2138793	0.270117	MDH1;UGP2	WDPCP	Hair color
2	63936216	dbsv58714	0.0279751	None	2	63853423	rs113419088	0.260906	MDH1;UGP2	MDH1;UGP2	Sunburns
2	63936216	dbsv58714	0.0279751	None	2	63922369	rs10209140	0.258403	MDH1;UGP2	MDH1;UGP2	Blood protein levels
2	63936216	dbsv58714	0.0279751	None	2	63053048	rs11688816	0.256321	MDH1;UGP2	EHBP1	Body mass index
2	63936216	dbsv58714	0.0279751	None	2	63149557	rs2710642	0.25148	MDH1;UGP2	EHBP1	Total cholesterol levels
2	63936216	dbsv58714	0.0279751	None	2	62939397	rs360804	0.247249	MDH1;UGP2	EHBP1	LDL cholesterol levels x alcohol consumption (regular vs non-regular drinkers) interaction (2df)
2	63936216	dbsv58714	0.0279751	None	2	63511435	rs2138798	0.24669	MDH1;UGP2	WDPCP	Obesity-related traits
2	63936216	dbsv58714	0.0279751	None	2	64306984	rs2576835	0.244205	MDH1;UGP2	VPS54;PELI1	Intelligence
2	63936216	dbsv58714	0.0279751	None	2	63357876	rs11125949	0.234712	MDH1;UGP2	WDPCP	Self-reported math ability (MTAG)
2	63936216	dbsv58714	0.0279751	None	2	62983213	rs12713468	0.234497	MDH1;UGP2	EHBP1	Total cholesterol levels
2	63936216	dbsv58714	0.0279751	None	2	62955387	rs360801	0.230092	MDH1;UGP2	EHBP1	LDL cholesterol x physical activity interaction (2df test)
2	63936216	dbsv58714	0.0279751	None	2	63280690	rs2075375	0.224197	MDH1;UGP2	OTX1	Risk-taking tendency (4-domain principal component model)
2	63936216	dbsv58714	0.0279751	None	2	63178111	rs2430386	0.2193	MDH1;UGP2	EHBP1	Prostate cancer
2	63936216	dbsv58714	0.0279751	None	2	63374063	rs4671458	0.218337	MDH1;UGP2	WDPCP	Subjective well-being
2	63936216	dbsv58714	0.0279751	None	2	63081759	rs2080227	0.208005	MDH1;UGP2	EHBP1	Medication use (HMG CoA reductase inhibitors)
7	102800542	dbsv102765	0.027973	None	7	102662478	rs7458786	0.494146	NAPEPLD;DPY19L2P2	FBXL13	Breast cancer
7	102800542	dbsv102765	0.027973	None	7	102891784	rs6946892	0.493384	NAPEPLD;DPY19L2P2	DPY19L2P2	Breast cancer
7	102800542	dbsv102765	0.027973	None	7	102556011	rs847649	0.434089	NAPEPLD;DPY19L2P2	FBXL13;LRRC17	Morning vs. evening chronotype
7	102800542	dbsv102765	0.027973	None	7	102436907	rs3972456	0.427772	NAPEPLD;DPY19L2P2	FAM185A	Morning vs. evening chronotype
7	102800542	dbsv102765	0.027973	None	7	102446863	rs6949391	0.427772	NAPEPLD;DPY19L2P2	FAM185A	Diverticular disease
7	102800542	dbsv102765	0.027973	None	7	102497569	rs6465876	0.415246	NAPEPLD;DPY19L2P2	FBXL13	Morning person
7	102800542	dbsv102765	0.027973	None	7	102383663	rs4729854	0.286432	NAPEPLD;DPY19L2P2	RASA4DP	Type 2 diabetes
6	74849694	dbsv95492	0.0279276	None	6	75158266	rs72960926	0.406713	LOC101928516	LOC101928516	Metabolite levels (MHPG)
2	123989146	dbsv59900	0.0279092	None	2	124020790	rs3923097	0.43412	LINC01826;CNTNAP5	LINC01826;CNTNAP5	Diastolic blood pressure
2	123989146	dbsv59900	0.0279092	None	2	123973769	rs12711628	0.219721	LINC01826;CNTNAP5	LINC01826;CNTNAP5	Smoking initiation (ever regular vs never regular) (MTAG)
14	106128703	dbsv32747	0.0279058	None	14	106243463	rs35991354	0.238187	ELK2AP	ELK2AP;MIR4507	Blood protein levels
5	3657085	dbsv88296	0.0278875	None	5	3671006	rs1502644	0.611097	IRX1;LINC02114	IRX1;LINC02114	Rheumatoid factor seropositivity in rheumatoid arthritis
5	40181654	dbsv91726	0.0278648	None	5	40134777	rs2548145	0.230181	LINC00603;PTGER4	LINC00603;PTGER4	Alcoholism (alcohol use disorder factor score)
6	167312330	dbsv96905	0.0278642	None	6	167336151	rs9459805	0.441753	RPS6KA2;RPS6KA2-AS1	RPS6KA2-AS1;RNASET2	Endometrial cancer
17	29084829	dbsv44321	0.0278641	None	17	29103166	rs12946563	0.378863	ADAP2;ATAD5;COPRS;CRLF3;EVI2A;EVI2B;LOC107984974;NF1;OMG;RAB11FIP4;RNF135;SUZ12;TEFM;UTP6	SUZ12P1	Mean corpuscular hemoglobin
17	29084829	dbsv44321	0.0278641	None	17	29262773	rs7208859	0.368909	ADAP2;ATAD5;COPRS;CRLF3;EVI2A;EVI2B;LOC107984974;NF1;OMG;RAB11FIP4;RNF135;SUZ12;TEFM;UTP6	ADAP2	Mean corpuscular volume
17	29084829	dbsv44321	0.0278641	None	17	29161845	rs17826219	0.359342	ADAP2;ATAD5;COPRS;CRLF3;EVI2A;EVI2B;LOC107984974;NF1;OMG;RAB11FIP4;RNF135;SUZ12;TEFM;UTP6	ATAD5	Body mass index
17	29084829	dbsv44321	0.0278641	None	17	29247715	rs3760318	0.28922	ADAP2;ATAD5;COPRS;CRLF3;EVI2A;EVI2B;LOC107984974;NF1;OMG;RAB11FIP4;RNF135;SUZ12;TEFM;UTP6	TEFM;ADAP2	Waist circumference adjusted for body mass index
17	29084829	dbsv44321	0.0278641	None	17	29259899	rs7225461	0.28922	ADAP2;ATAD5;COPRS;CRLF3;EVI2A;EVI2B;LOC107984974;NF1;OMG;RAB11FIP4;RNF135;SUZ12;TEFM;UTP6	ADAP2	Red blood cell count
17	29084829	dbsv44321	0.0278641	None	17	29164023	rs3764419	0.283316	ADAP2;ATAD5;COPRS;CRLF3;EVI2A;EVI2B;LOC107984974;NF1;OMG;RAB11FIP4;RNF135;SUZ12;TEFM;UTP6	ATAD5	Waist circumference adjusted for body mass index
17	29084829	dbsv44321	0.0278641	None	17	29165934	rs9890032	0.283316	ADAP2;ATAD5;COPRS;CRLF3;EVI2A;EVI2B;LOC107984974;NF1;OMG;RAB11FIP4;RNF135;SUZ12;TEFM;UTP6	ATAD5	Hip circumference adjusted for BMI
17	29084829	dbsv44321	0.0278641	None	17	29073773	rs7504112	0.235586	ADAP2;ATAD5;COPRS;CRLF3;EVI2A;EVI2B;LOC107984974;NF1;OMG;RAB11FIP4;RNF135;SUZ12;TEFM;UTP6	SUZ12P1	Red cell distribution width
15	83666507	dbsv35338	0.0278631	None	15	83726179	rs1568657	0.508776	C15orf40	BTBD1	Kawasaki disease
17	56803796	dbsv46206	0.0278567	None	17	56709034	rs411988	0.737298	RAD51C	TEX14	Iron status biomarkers (ferritin levels)
17	56803796	dbsv46206	0.0278567	None	17	56709058	rs412000	0.737298	RAD51C	TEX14	Primary tooth development (time to first tooth eruption)
17	56803796	dbsv46206	0.0278567	None	17	56711542	rs596714	0.737298	RAD51C	TEX14	General cognitive ability
17	56803796	dbsv46206	0.0278567	None	17	57229716	rs7502947	0.297298	RAD51C	SKA2	Gestational age at birth in labor-initiated deliveries (child effect)
17	56803796	dbsv46206	0.0278567	None	17	56873025	rs9904677	0.216238	RAD51C	PPM1E	General cognitive ability
17	56803796	dbsv46206	0.0278567	None	17	56637545	rs9902820	0.213119	RAD51C	TEX14	Height
17	56803796	dbsv46206	0.0278567	None	17	56847945	rs9303401	0.210589	RAD51C	PPM1E	Cognitive test performance
15	77330584	dbsv37120	0.0278481	None	15	77335891	rs11636648	0.211166	PSTPIP1	TSPAN3	Height
12	116561927	dbsv25085	0.0278265	None	12	116699675	rs11615689	0.219822	MED13L	MED13L	Pulse pressure
12	116561927	dbsv25085	0.0278265	None	12	116555786	rs73200209	0.211827	MED13L	MED13L	Total body bone mineral density
12	116561927	dbsv25085	0.0278265	None	12	116414606	rs73196098	0.204278	MED13L	MED13L	Systolic blood pressure
13	42135098	dbsv28367	0.0278196	None	13	42139245	rs17594362	0.455235	RGCC;VWA8	RGCC;VWA8	Multiple sclerosis
2	57662373	dbsv58623	0.0278185	None	2	57741088	rs820970	0.221073	CCDC85A;VRK2	CCDC85A;VRK2	Schizophrenia
16	88311475	dbsv40345	0.0278172	None	16	88317285	rs9783782	0.305005	LINC02182;ZNF469	LINC02182;ZNF469	Birth weight
22	37463871	dbsv73924	0.0277922	None	22	37467270	rs5756504	0.638947	TMPRSS6	TMPRSS6	Hematological and biochemical traits
22	37463871	dbsv73924	0.0277922	None	22	37467392	rs5756506	0.620031	TMPRSS6	TMPRSS6	Hematological parameters
22	37463871	dbsv73924	0.0277922	None	22	37469591	rs4820268	0.565513	TMPRSS6	TMPRSS6	Red blood cell traits
22	37463871	dbsv73924	0.0277922	None	22	37470041	rs2076085	0.565513	TMPRSS6	TMPRSS6	Reticulocyte count
22	37463871	dbsv73924	0.0277922	None	22	37470224	rs2413450	0.564371	TMPRSS6	TMPRSS6	Red blood cell traits
22	37463871	dbsv73924	0.0277922	None	22	37470604	rs2072860	0.514617	TMPRSS6	TMPRSS6	Red blood cell count
22	37463871	dbsv73924	0.0277922	None	22	37445668	rs9610638	0.514228	TMPRSS6	MPST;KCTD17	Mean corpuscular hemoglobin concentration
22	37463871	dbsv73924	0.0277922	None	22	37460449	rs760719	0.481805	TMPRSS6	KCTD17;TMPRSS6	Iron status biomarkers (ferritin levels)
22	37463871	dbsv73924	0.0277922	None	22	37462936	rs855791	0.362939	TMPRSS6	TMPRSS6	Total bilirubin levels
2	224490769	dbsv64362	0.0277862	None	2	224512860	rs7557395	0.242329	SCG2;AP1S3	SCG2;AP1S3	Sodium levels
2	148477019	dbsv63657	0.0277642	None	2	148478336	rs7584099	0.676372	PABPC1P2;ACVR2A	PABPC1P2;ACVR2A	Response to statin therapy
2	148477019	dbsv63657	0.0277642	None	2	148519002	rs4662551	0.589552	PABPC1P2;ACVR2A	PABPC1P2;ACVR2A	Neuroticism
2	148477019	dbsv63657	0.0277642	None	2	148495050	rs11686893	0.315333	PABPC1P2;ACVR2A	PABPC1P2;ACVR2A	Neuroticism
2	148477019	dbsv63657	0.0277642	None	2	148641809	rs2113792	0.305138	PABPC1P2;ACVR2A	ACVR2A	Feeling hurt
2	148477019	dbsv63657	0.0277642	None	2	148461491	rs1528838	0.29939	PABPC1P2;ACVR2A	PABPC1P2;ACVR2A	General factor of neuroticism
2	148477019	dbsv63657	0.0277642	None	2	148469593	rs10210652	0.29939	PABPC1P2;ACVR2A	PABPC1P2;ACVR2A	Feeling hurt
2	148477019	dbsv63657	0.0277642	None	2	148663568	rs12987286	0.27332	PABPC1P2;ACVR2A	ACVR2A	Estimated glomerular filtration rate
2	148477019	dbsv63657	0.0277642	None	2	148586459	rs13026220	0.255037	PABPC1P2;ACVR2A	PABPC1P2;ACVR2A	Estimated glomerular filtration rate
2	148477019	dbsv63657	0.0277642	None	2	148716428	rs2307394	0.243464	PABPC1P2;ACVR2A	ORC4	Urate levels
2	148477019	dbsv63657	0.0277642	None	2	148776438	rs12989250	0.243464	PABPC1P2;ACVR2A	ORC4	Estimated glomerular filtration rate
2	148477019	dbsv63657	0.0277642	None	2	148800730	rs12105411	0.234668	PABPC1P2;ACVR2A	MBD5	Red blood cell count
2	148477019	dbsv63657	0.0277642	None	2	148814430	rs4972322	0.230773	PABPC1P2;ACVR2A	MBD5	Neuroticism
2	148477019	dbsv63657	0.0277642	None	2	148937370	rs1377454	0.221099	PABPC1P2;ACVR2A	MBD5	Eosinophil counts
2	148477019	dbsv63657	0.0277642	None	2	148618754	rs7582403	0.202455	PABPC1P2;ACVR2A	ACVR2A	Neuroticism
2	148477019	dbsv63657	0.0277642	None	2	148729050	rs2627019	0.202455	PABPC1P2;ACVR2A	ORC4	Neuroticism
2	148477019	dbsv63657	0.0277642	None	2	148927969	rs10928378	0.20136	PABPC1P2;ACVR2A	MBD5	Mean corpuscular hemoglobin
2	148477019	dbsv63657	0.0277642	None	2	148931461	rs1901013	0.20136	PABPC1P2;ACVR2A	MBD5	Neuroticism
2	148477019	dbsv63657	0.0277642	None	2	148955901	rs13395141	0.20136	PABPC1P2;ACVR2A	MBD5	Neurociticism
2	148477019	dbsv63657	0.0277642	None	2	148834364	rs6430286	0.20029	PABPC1P2;ACVR2A	MBD5	Loneliness (MTAG)
14	106236647	dbsv31667	0.0277524	None	14	106243463	rs35991354	0.351966	ELK2AP;MIR4507	ELK2AP;MIR4507	Blood protein levels
14	64268840	dbsv32868	0.0277462	None	14	64390030	rs10873172	0.211626	SGPP1;SYNE2	SYNE2	Hair color
19	24224799	dbsv53868	0.0277412	None	19	24222786	rs7260598	0.822146	ZNF254	ZNF254	Response to taxane treatment (placlitaxel)
19	24224799	dbsv53868	0.0277412	None	19	24355493	rs11668609	0.413656	ZNF254	HAVCR1P1;NONE	Response to taxane treatment (docetaxel)
15	81985248	dbsv36450	0.0277378	None	15	82016618	rs16973084	0.310251	TMC3-AS1;MEX3B	TMC3-AS1;MEX3B	Depressive symptoms
7	32512148	dbsv104711	0.0277309	None	7	32460724	rs62458065	0.295787	LOC100130673;LSM5	PDE1C	Metabolite levels (HVA/MHPG ratio)
11	55532546	dbsv19104	0.0276868	None	11	55204802	rs11229654	0.643869	OR4C6;OR5D13	OR4A15;OR4C15	Adolescent idiopathic scoliosis
11	55532546	dbsv19104	0.0276868	None	11	54794727	rs1608400	0.629689	OR4C6;OR5D13	NONE;TRIM48	Red blood cell count
11	55532546	dbsv19104	0.0276868	None	11	55091574	rs10459012	0.550119	OR4C6;OR5D13	TRIM51HP;OR4A16	Creatinine levels
11	55532546	dbsv19104	0.0276868	None	11	55072182	rs12806498	0.545163	OR4C6;OR5D13	TRIM51HP;OR4A16	Glomerular filtration rate
11	55532546	dbsv19104	0.0276868	None	11	55126517	rs7118132	0.545163	OR4C6;OR5D13	OR4A16;OR4A15	Estimated glomerular filtration rate
11	55532546	dbsv19104	0.0276868	None	11	56036787	rs11227719	0.216388	OR4C6;OR5D13	OR5T3;OR5T1	6-month creatinine clearance change response to tenofovir treatment in HIV infection (treatment arm interaction)
11	55532546	dbsv19104	0.0276868	None	11	56245235	rs603926	0.213323	OR4C6;OR5D13	OR5M3;OR5M8	6-month creatinine clearance change response to tenofovir treatment in HIV infection (treatment arm interaction)
11	55532546	dbsv19104	0.0276868	None	11	56250124	rs676794	0.213323	OR4C6;OR5D13	OR5M3;OR5M8	6-month creatinine clearance change response to tenofovir treatment in HIV infection (treatment arm interaction)
11	55532546	dbsv19104	0.0276868	None	11	56260689	rs669501	0.213323	OR4C6;OR5D13	OR5M8;OR5M11	6-month creatinine clearance change response to tenofovir treatment in HIV infection (treatment arm interaction)
11	55532546	dbsv19104	0.0276868	None	11	56260962	rs2511145	0.213323	OR4C6;OR5D13	OR5M8;OR5M11	6-month creatinine clearance change response to tenofovir treatment in HIV infection (treatment arm interaction)
11	55532546	dbsv19104	0.0276868	None	11	56272647	rs652106	0.213323	OR4C6;OR5D13	OR5M8;OR5M11	6-month creatinine clearance change response to tenofovir treatment in HIV infection (treatment arm interaction)
11	55532546	dbsv19104	0.0276868	None	11	56251234	rs594854	0.211796	OR4C6;OR5D13	OR5M3;OR5M8	6-month creatinine clearance change response to tenofovir treatment in HIV infection (treatment arm interaction)
11	55532546	dbsv19104	0.0276868	None	11	56272827	rs610410	0.211796	OR4C6;OR5D13	OR5M8;OR5M11	6-month creatinine clearance change response to tenofovir treatment in HIV infection (treatment arm interaction)
11	55532546	dbsv19104	0.0276868	None	11	56241190	rs582939	0.203329	OR4C6;OR5D13	OR5M3;OR5M8	6-month creatinine clearance change response to tenofovir treatment in HIV infection (treatment arm interaction)
11	55532546	dbsv19104	0.0276868	None	11	56263118	rs1214589833	0.203329	OR4C6;OR5D13	OR5M8;OR5M11	6-month creatinine clearance change response to tenofovir treatment in HIV infection (treatment arm interaction)
11	55532546	dbsv19104	0.0276868	None	11	56263112	rs638436	0.20141	OR4C6;OR5D13	OR5M8;OR5M11	6-month creatinine clearance change response to tenofovir treatment in HIV infection (treatment arm interaction)
16	60681405	dbsv39716	0.0276754	None	16	60658751	rs12598916	0.217652	LOC729159;MIR4426	LOC729159;MIR4426	Educational attainment (MTAG)
16	60681405	dbsv39716	0.0276754	None	16	60650143	rs17822102	0.213977	LOC729159;MIR4426	LOC729159;MIR4426	Ease of getting up in the morning
6	27158517	dbsv94496	0.0276639	None	6	27248931	rs6932590	0.325351	MIR3143;PRSS16	PRSS16;POM121L2	Schizophrenia
6	27158517	dbsv94496	0.0276639	None	6	27150599	rs911186	0.305118	MIR3143;PRSS16	MIR3143;PRSS16	Broad depression or schizophrenia
6	27158517	dbsv94496	0.0276639	None	6	27256346	rs3823427	0.212627	MIR3143;PRSS16	PRSS16;POM121L2	General cognitive ability
6	27158517	dbsv94496	0.0276639	None	6	27301512	rs1000733817	0.212127	MIR3143;PRSS16	VN1R10P;ZNF204P	Cocaine dependence
6	27158517	dbsv94496	0.0276639	None	6	27309779	rs71537559	0.212127	MIR3143;PRSS16	VN1R10P;ZNF204P	Squamous cell lung carcinoma
6	27158517	dbsv94496	0.0276639	None	6	27413924	rs13195040	0.212127	MIR3143;PRSS16	ZNF391;ZNF184	QRS complex (Cornell)
4	6338393	dbsv81415	0.0276638	None	4	6316381	rs4234733	0.208577	PPP2R2C	WFS1;PPP2R2C	Type 2 diabetes
20	61327596	dbsv68741	0.0276638	None	20	60932425	rs62199218	1	SLCO4A1;NTSR1	LAMA5	Blood protein levels
2	213481319	dbsv64247	0.0276638	None	2	212987580	rs16847741	0.301725	ERBB4;LINC01878	ERBB4	Urinary tract infection frequency
15	53345067	dbsv36138	0.0276638	None	15	53070589	rs62023486	0.327536	ONECUT1;LINC02490	ONECUT1	Birth weight
13	114996566	dbsv28096	0.0276638	None	13	115002305	rs8002514	0.522407	RASA3;CDC16	CDC16	Height
13	114996566	dbsv28096	0.0276638	None	13	115059765	rs7320104	0.452558	RASA3;CDC16	UPF3A	Pulse pressure
11	85736494	dbsv17600	0.0276638	None	11	85956478	rs2291813	0.208577	PICALM	EED	Height
7	3562601	dbsv104387	0.0276519	None	7	3556132	rs1108879	0.565293	SDK1	SDK1	Smoking status (ever vs never smokers)
7	3562601	dbsv104387	0.0276519	None	7	3643330	rs4257931	0.370892	SDK1	SDK1	Self-reported math ability
7	3562601	dbsv104387	0.0276519	None	7	3661033	rs959894	0.361743	SDK1	SDK1	Self-reported math ability (MTAG)
7	18322602	dbsv104585	0.0276519	None	7	18200463	rs1019068	0.290084	HDAC9	HDAC9	Plateletcrit
7	3562601	dbsv104387	0.0276519	None	7	3676002	rs6462203	0.289491	SDK1	SDK1	Anxiety and stress-related disorders
7	18322602	dbsv104585	0.0276519	None	7	18263668	rs302152	0.28552	HDAC9	HDAC9	Osteoarthritis of the hip (hospital diagnosed)
7	3562601	dbsv104387	0.0276519	None	7	3737407	rs73302247	0.278337	SDK1	SDK1	Pain medicine use during menstruation
7	3562601	dbsv104387	0.0276519	None	7	3634711	rs10085617	0.24882	SDK1	SDK1	Cannabis use
7	3562601	dbsv104387	0.0276519	None	7	3559826	rs2705608	0.247844	SDK1	SDK1	Smoking status
7	3562601	dbsv104387	0.0276519	None	7	3344629	rs10807839	0.228429	SDK1	SDK1	Smoking initiation
4	2629112	dbsv81248	0.0276325	None	4	2689449	rs1828803	0.456464	FAM193A	FAM193A	Eosinophil counts
4	2629112	dbsv81248	0.0276325	None	4	2533279	rs73207312	0.449111	FAM193A	RNF4;FAM193A	General cognitive ability
4	2629112	dbsv81248	0.0276325	None	4	2717690	rs2295499	0.440513	FAM193A	FAM193A	Intelligence (MTAG)
4	2629112	dbsv81248	0.0276325	None	4	2722815	rs4690029	0.437319	FAM193A	FAM193A	General cognitive ability
4	2629112	dbsv81248	0.0276325	None	4	2698364	rs3733215	0.434294	FAM193A	FAM193A	Systolic blood pressure
4	2629112	dbsv81248	0.0276325	None	4	2722793	rs4690028	0.434294	FAM193A	FAM193A	Pulse pressure
4	2629112	dbsv81248	0.0276325	None	4	2752425	rs10937913	0.402366	FAM193A	TNIP2	Extrinsic epigenetic age acceleration
4	2629112	dbsv81248	0.0276325	None	4	2702804	rs9683585	0.398792	FAM193A	FAM193A	Morningness
4	2629112	dbsv81248	0.0276325	None	4	2697300	rs4690085	0.375794	FAM193A	FAM193A	Chronotype
4	2629112	dbsv81248	0.0276325	None	4	2694773	rs231708	0.329108	FAM193A	FAM193A	Systolic blood pressure
21	23579570	dbsv71343	0.0276313	None	21	23631676	rs2827312	0.373811	LINC00308;MIR6130	LINC00308;MIR6130	Alcoholism (heaviness of drinking)
11	132558594	dbsv18318	0.0276313	None	11	132568255	rs2917569	0.683017	OPCML	OPCML	Schizophrenia
8	144261184	dbsv110574	0.0275932	None	8	144260139	rs56068534	0.26615	LY6H;GPIHBP1	LY6H;GPIHBP1	Smoking initiation (ever regular vs never regular) (MTAG)
4	77023817	dbsv85648	0.0275915	None	4	76883698	rs55876513	0.441459	ART3	SDAD1	Monokine induced by gamma interferon levels
4	77023817	dbsv85648	0.0275915	None	4	76992785	rs6841333	0.425495	ART3	ART3	Monokine induced by gamma interferon levels
4	77023817	dbsv85648	0.0275915	None	4	76857309	rs4859571	0.364737	ART3	NAAA	Blood protein levels
4	77023817	dbsv85648	0.0275915	None	4	76854118	rs112197434	0.224006	ART3	NAAA	Neurological blood protein biomarker levels
15	89857320	dbsv36512	0.0275716	None	15	89863928	rs2307449	0.318441	FANCI	POLG	Menopause (age at onset)
15	89857320	dbsv36512	0.0275716	None	15	89851580	rs2238300	0.301996	FANCI	FANCI	Height
15	89857320	dbsv36512	0.0275716	None	15	89879126	rs1054875	0.275421	FANCI	POLG;MIR9-3HG	Menopause (age at onset)
15	89857320	dbsv36512	0.0275716	None	15	89883520	rs1006660	0.24284	FANCI	POLG;MIR9-3HG	Height
15	89857320	dbsv36512	0.0275716	None	15	89781855	rs9788714	0.214078	FANCI	RLBP1;FANCI	Age at menopause
3	24653534	dbsv78451	0.0275448	None	3	24647528	rs17014925	0.265801	MIR4792;RARB	MIR4792;RARB	Cognitive function
19	22097106	dbsv55630	0.0275405	None	19	22135270	rs2262909	0.459212	ZNF43;ZNF208	ZNF208	Chagas cardiomyopathy in Tripanosoma cruzi seropositivity
13	20407048	dbsv28129	0.0274959	None	13	20469353	rs60610174	0.74746	ZMYM5	ZMYM5;ZMYM2	Alcohol use disorder (consumption score)
19	40257556	dbsv54285	0.0274846	None	19	40229409	rs12611334	0.619267	CLC;LEUTX	CLC	Schizophrenia
2	237265742	dbsv64523	0.0274836	None	2	237231135	rs13411339	0.307594	IQCA1	ASB18;IQCA1	Fear of minor pain
8	38366540	dbsv111327	0.0274753	None	8	38328302	rs10958704	0.36984	FGFR1;C8orf86	FGFR1;C8orf86	Lung function (FEV1/FVC)
8	38366540	dbsv111327	0.0274753	None	8	38366249	rs34036147	0.352583	FGFR1;C8orf86	FGFR1;C8orf86	Birth weight
8	38366540	dbsv111327	0.0274753	None	8	38333062	rs2468964	0.338487	FGFR1;C8orf86	FGFR1;C8orf86	Body mass index
8	38366540	dbsv111327	0.0274753	None	8	38337264	rs4739558	0.338487	FGFR1;C8orf86	FGFR1;C8orf86	Smoking initiation (ever regular vs never regular) (MTAG)
8	38366540	dbsv111327	0.0274753	None	8	38332318	rs881301	0.328917	FGFR1;C8orf86	FGFR1;C8orf86	Response to cognitive-behavioural therapy in anxiety disorder
8	38366540	dbsv111327	0.0274753	None	8	38371940	rs11993596	0.222176	FGFR1;C8orf86	C8orf86	Erosive tooth wear (severe vs none or mild)
8	38366540	dbsv111327	0.0274753	None	8	38375025	rs112007639	0.222176	FGFR1;C8orf86	C8orf86	Erosive tooth wear (severe vs none or mild)
8	38366540	dbsv111327	0.0274753	None	8	38378371	rs12546327	0.222176	FGFR1;C8orf86	C8orf86	Erosive tooth wear (severe vs non-severe)
8	38366540	dbsv111327	0.0274753	None	8	38379631	rs2461333	0.222176	FGFR1;C8orf86	C8orf86	Erosive tooth wear (severe vs non-severe)
14	107038089	dbsv32767	0.0274682	None	14	106523408	rs4511431	0.224961	MIR5195;MIR7641-2	ADAM6;LINC00226	Blood protein levels
14	107038089	dbsv32767	0.0274682	None	14	106526933	rs34761731	0.202115	MIR5195;MIR7641-2	ADAM6;LINC00226	Blood protein levels
1	190910593	dbsv3726	0.0274527	None	1	190957480	rs35656245	0.592541	LINC01720;LINC01680	LINC01720;LINC01680	Smoking initiation (ever regular vs never regular) (MTAG)
1	190910593	dbsv3726	0.0274527	None	1	190853793	rs10920828	0.418718	LINC01720;LINC01680	LINC01720;LINC01680	Adolescent idiopathic scoliosis
22	23576857	dbsv72600	0.0274372	None	22	23474085	rs13055979	0.573496	BCR	RSPH14	Total body bone mineral density (MTAG)
3	2633036	dbsv74899	0.0273588	None	3	2624938	rs2619566	0.291938	CNTN4	CNTN4	Amyotrophic lateral sclerosis
3	2633036	dbsv74899	0.0273588	None	3	2658349	rs35058156	0.262818	CNTN4	CNTN4	Intake of total sugars
3	180851947	dbsv77476	0.0273584	None	3	180785697	rs2216427	0.20211	SOX2-OT	SOX2-OT	Insomnia
4	159393354	dbsv83820	0.0273334	None	4	159444314	rs936094	0.282741	TMEM144;RXFP1	RXFP1	Acute lymphoblastic leukemia (childhood)
4	55998567	dbsv82320	0.0273236	None	4	56008477	rs1903068	0.788822	KDR;SRD5A3	KDR;SRD5A3	Endometriosis
2	29206073	dbsv62584	0.0273195	None	2	29213561	rs11127199	0.521273	TOGARAM2	TOGARAM2	Response to ketamine in bipolar disorder or major depression (dissociation effects)
2	29206073	dbsv62584	0.0273195	None	2	29011087	rs10182825	0.251896	TOGARAM2	PPP1CB	Pre-treatment viral load in HIV-1 infection
2	29206073	dbsv62584	0.0273195	None	2	29119585	rs67073037	0.243496	TOGARAM2	WDR43	Breast cancer (estrogen-receptor negative)
2	29206073	dbsv62584	0.0273195	None	2	29120733	rs4577244	0.233343	TOGARAM2	WDR43	Breast cancer (estrogen-receptor negative)
2	29206073	dbsv62584	0.0273195	None	2	29100642	rs4358081	0.214331	TOGARAM2	TRMT61B;WDR43	Educational attainment (years of education)
2	29206073	dbsv62584	0.0273195	None	2	29100646	rs4289133	0.214331	TOGARAM2	TRMT61B;WDR43	Educational attainment (MTAG)
5	108108024	dbsv92304	0.0273185	None	5	108102727	rs62361303	0.490029	FER	FER	Systolic blood pressure
5	108108024	dbsv92304	0.0273185	None	5	108093529	rs10477931	0.38778	FER	FER	Systolic blood pressure
5	108108024	dbsv92304	0.0273185	None	5	108112359	rs62361338	0.38778	FER	FER	Systolic blood pressure
5	108108024	dbsv92304	0.0273185	None	5	108148121	rs57561676	0.38778	FER	FER	Height
5	108108024	dbsv92304	0.0273185	None	5	108152428	rs10041657	0.38778	FER	FER	Waist circumference adjusted for body mass index
2	207976898	dbsv64193	0.0272933	None	2	207955477	rs1271272	0.661977	KLF7	KLF7	Smoking status (ever vs never smokers)
2	207976898	dbsv64193	0.0272933	None	2	207936911	rs1263629	0.252908	KLF7	CPO;KLF7	Body mass index
2	207976898	dbsv64193	0.0272933	None	2	207928122	rs1263602	0.205564	KLF7	CPO;KLF7	Eosinophil counts
2	113993883	dbsv63324	0.0272803	None	2	113993385	rs7576384	0.388049	PAX8-AS1	PAX8-AS1	Blood urea nitrogen levels
2	113993883	dbsv63324	0.0272803	None	2	113978940	rs11123170	0.352506	PAX8-AS1	PAX8	Renal function-related traits (BUN)
2	113993883	dbsv63324	0.0272803	None	2	113973632	rs2019137	0.32462	PAX8-AS1	PAX8	Lymphocyte counts
2	113993883	dbsv63324	0.0272803	None	2	114000866	rs2863244	0.304844	PAX8-AS1	PAX8-AS1	Sleep duration
2	113993883	dbsv63324	0.0272803	None	2	114026882	rs7560701	0.203203	PAX8-AS1	PAX8	Heel bone mineral density
4	57742499	dbsv85461	0.0272514	None	4	57747798	rs4276341	0.495309	SPINK2;REST	SPINK2;REST	General risk tolerance (MTAG)
4	57742499	dbsv85461	0.0272514	None	4	57747306	rs9684742	0.483743	SPINK2;REST	SPINK2;REST	Risk-taking tendency (4-domain principal component model)
4	57742499	dbsv85461	0.0272514	None	4	57727311	rs7684253	0.369174	SPINK2;REST	SPINK2;REST	Migraine
4	57742499	dbsv85461	0.0272514	None	4	57708759	rs6554389	0.330709	SPINK2;REST	SPINK2;REST	Plasma anti-thyroglobulin and anti-thyroid peroxidase levels (bivariate analysis)
4	57742499	dbsv85461	0.0272514	None	4	57858237	rs1315005	0.264551	SPINK2;REST	POLR2B	Bitter alcoholic beverage consumption
4	57742499	dbsv85461	0.0272514	None	4	57749363	rs899631	0.257881	SPINK2;REST	SPINK2;REST	Heel bone mineral density
5	1252460	dbsv88125	0.0272481	None	5	1284653	rs139996880	0.204798	TERT	TERT	Melanoma
1	2052944	dbsv651	0.0272421	None	1	2069172	rs425277	0.225649	PRKCZ	PRKCZ	Height
7	76018160	dbsv105187	0.0271937	None	7	75951230	rs7789940	0.505038	SSC4D	HSPB1;YWHAG	Multiple sclerosis
7	76018160	dbsv105187	0.0271937	None	7	75953297	rs758944	0.505038	SSC4D	HSPB1;YWHAG	Multiple sclerosis
7	76018160	dbsv105187	0.0271937	None	7	75975586	rs7779014	0.505038	SSC4D	YWHAG	Multiple sclerosis
7	76018160	dbsv105187	0.0271937	None	7	75978229	rs17149161	0.505038	SSC4D	YWHAG	Multiple sclerosis
7	76018160	dbsv105187	0.0271937	None	7	75964343	rs2961033	0.243092	SSC4D	YWHAG	Schizophrenia
1	1598416	dbsv610	0.0271775	None	1	1574709	rs28401288	0.265176	CDK11B;SLC35E2B	CDK11B	Height
12	34148860	dbsv24324	0.0271676	None	12	34169875	rs1705773	0.607082	SYT10;ALG10	SYT10;ALG10	Morning person
12	34148860	dbsv24324	0.0271676	None	12	34260142	rs7297799	0.526452	SYT10;ALG10	ALG10;NONE	Ease of getting up in the morning
12	34148860	dbsv24324	0.0271676	None	12	34276942	rs11833948	0.458861	SYT10;ALG10	ALG10;NONE	Morning person
12	34148860	dbsv24324	0.0271676	None	12	33897795	rs10772116	0.433429	SYT10;ALG10	SYT10;ALG10	Reaction time
12	34148860	dbsv24324	0.0271676	None	12	34680008	rs9739246	0.291317	SYT10;ALG10	ALG10;NONE	Reaction time
6	170063385	dbsv99310	0.0271439	None	6	170113244	rs7762018	0.567909	WDR27	PHF10	Thiazide-induced adverse metabolic effects in hypertensive patients
6	170063385	dbsv99310	0.0271439	None	6	170052858	rs12527429	0.487872	WDR27	WDR27	DNA methylation variation (age effect)
6	170063385	dbsv99310	0.0271439	None	6	170109700	rs7768116	0.475127	WDR27	PHF10	Educational attainment (years of education)
6	170063385	dbsv99310	0.0271439	None	6	169958982	rs3734905	0.454834	WDR27	WDR27	HIV-1 control
6	170063385	dbsv99310	0.0271439	None	6	169957964	rs3736712	0.380829	WDR27	WDR27	Eye morphology
6	170063385	dbsv99310	0.0271439	None	6	169820381	rs438465	0.272294	WDR27	THBS2;WDR27	Corneal astigmatism
11	56869856	dbsv19119	0.0271437	None	11	56852098	rs553086	0.201024	OR5AK4P;LRRC55	OR5AK4P;LRRC55	Fear of severe pain
9	134461671	dbsv115212	0.0271106	None	9	134334588	rs34553878	1	RAPGEF1	PRRC2B	Smoking initiation (ever regular vs never regular) (MTAG)
8	65598942	dbsv109299	0.0271106	None	8	64662318	rs28549862	0.230088	CYP7B1	LOC102724612;LINC01289	General cognitive ability
8	65598942	dbsv109299	0.0271106	None	8	65640260	rs10808739	0.210347	CYP7B1	CYP7B1	HIV-1 susceptibility
7	157549776	dbsv103858	0.0271106	None	7	156800622	rs13221118	1	PTPRN2	MNX1	Adolescent idiopathic scoliosis
7	6224970	dbsv100911	0.0271106	None	7	6541014	rs73059342	0.495652	CYTH3	GRID2IP	Heart rate in heart failure with reduced ejection fraction
7	72099631	dbsv102238	0.0271106	None	7	71689674	rs34711194	0.432723	TYW1B	CALN1	Intelligence
7	72099631	dbsv102238	0.0271106	None	7	71779635	rs2944831	0.432723	TYW1B	CALN1	Chronotype
7	72099631	dbsv102238	0.0271106	None	7	71823436	rs2138759	0.432723	TYW1B	CALN1	Morningness
7	25057461	dbsv101236	0.0271106	None	7	24066705	rs28479767	0.327536	OSBPL3;CYCS	STK31;NPY	Morning person
7	25057461	dbsv101236	0.0271106	None	7	24519656	rs11766140	0.327536	OSBPL3;CYCS	NPY;MPP6	Colorectal adenoma (advanced)
7	72099631	dbsv102238	0.0271106	None	7	73073420	rs185522560	0.318689	TYW1B	MLXIPL;VPS37D	Reaction time
7	25057461	dbsv101236	0.0271106	None	7	24772641	rs2521765	0.25028	OSBPL3;CYCS	DFNA5	Highest math class taken
7	134643645	dbsv105759	0.0271106	None	7	134566071	rs1452909	0.213901	CALD1	CALD1	Lung function (FEV1/FVC)
6	56702722	dbsv98088	0.0271106	None	6	56600121	rs41267675	1	DST	DST	Red blood cell count
6	56702722	dbsv98088	0.0271106	None	6	56575671	rs17684571	0.743363	DST	DST	Schizophrenia
6	56702722	dbsv98088	0.0271106	None	6	56830895	rs71564871	0.327536	DST	BEND6	Body mass index
6	56702722	dbsv98088	0.0271106	None	6	56848842	rs34399458	0.327536	DST	BEND6	Menarche (age at onset)
6	56702722	dbsv98088	0.0271106	None	6	56880459	rs2013674	0.327536	DST	BEND6	Height
6	56702722	dbsv98088	0.0271106	None	6	56780741	rs9475752	0.318689	DST	DST	Menarche (age at onset)
5	116979608	dbsv89976	0.0271106	None	5	116915832	rs7719972	0.327536	LINC00992;LINC02147	LINC00992	Pre-treatment viral load in HIV-1 infection
5	96817722	dbsv92190	0.0271106	None	5	96167485	rs12520053	0.281416	RIOK2;LINC01340	ERAP1;ERAP2	Blood protein levels
4	24668862	dbsv85165	0.0271105	None	4	24515631	rs7698250	0.395074	DHX15;SOD3	PPARGC1A;MIR573	Pulmonary emphysema
4	24668862	dbsv85165	0.0271105	None	4	24578097	rs6841898	0.384485	DHX15;SOD3	DHX15	Myopia (pathological)
4	89150008	dbsv82813	0.0271105	None	4	88523577	rs72654150	0.243478	ABCG2	SPARCL1;DSPP	Idiopathic dilated cardiomyopathy
3	49517957	dbsv75664	0.0271105	None	3	48649457	rs1264191	1	DAG1	UQCRC1;TMEM89	Self-reported math ability (MTAG)
3	49517957	dbsv75664	0.0271105	None	3	48982335	rs55786114	1	DAG1	ARIH2	Highest math class taken
3	49517957	dbsv75664	0.0271105	None	3	49034879	rs6446204	1	DAG1	P4HTM	Waist-to-hip ratio adjusted for BMI
3	49517957	dbsv75664	0.0271105	None	3	49320183	rs9833388	1	DAG1	USP4	Mean corpuscular hemoglobin
3	49517957	dbsv75664	0.0271105	None	3	49370544	rs9883813	1	DAG1	USP4	Self-reported math ability
3	49517957	dbsv75664	0.0271105	None	3	49649873	rs62262671	1	DAG1	BSN	Educational attainment (years of education)
3	49517957	dbsv75664	0.0271105	None	3	49706736	rs56176327	1	DAG1	BSN	Intelligence (MTAG)
3	49517957	dbsv75664	0.0271105	None	3	49970310	rs62262097	1	DAG1	MON1A;RBM6	Intelligence (MTAG)
3	49517957	dbsv75664	0.0271105	None	3	50034637	rs1986599	1	DAG1	RBM6	Body fat distribution (trunk fat ratio)
3	49517957	dbsv75664	0.0271105	None	3	50250747	rs74461473	1	DAG1	SLC38A3	Educational attainment (years of education)
3	49517957	dbsv75664	0.0271105	None	3	48570686	rs11710798	0.495652	DAG1	PFKFB4	Monocyte chemoattractant protein-1 levels
3	49517957	dbsv75664	0.0271105	None	3	49213637	rs9586	0.495652	DAG1	KLHDC8B	Feeling miserable
3	49517957	dbsv75664	0.0271105	None	3	49214066	rs13084037	0.495652	DAG1	KLHDC8B	Depression
3	49517957	dbsv75664	0.0271105	None	3	49244657	rs6769821	0.495652	DAG1	CCDC36	Positive affect
3	49517957	dbsv75664	0.0271105	None	3	49255172	rs2082923	0.495652	DAG1	CCDC36	Depressive symptoms
3	49517957	dbsv75664	0.0271105	None	3	49328833	rs9811047	0.495652	DAG1	USP4	Age of smoking initiation (MTAG)
3	49517957	dbsv75664	0.0271105	None	3	49510931	rs7647973	0.495652	DAG1	DAG1	Menarche (age at onset)
3	49517957	dbsv75664	0.0271105	None	3	49658084	rs13096480	0.495652	DAG1	BSN	Intelligence (MTAG)
3	49517957	dbsv75664	0.0271105	None	3	49754970	rs7628207	0.495652	DAG1	AMIGO3	Multisite chronic pain
3	49517957	dbsv75664	0.0271105	None	3	49835450	rs6790568	0.495652	DAG1	CDHR4	Lung function (FEV1/FVC)
3	49517957	dbsv75664	0.0271105	None	3	49890967	rs59357103	0.495652	DAG1	TRAIP	Intelligence
3	49517957	dbsv75664	0.0271105	None	3	49898318	rs62260755	0.495652	DAG1	CAMKV	Smoking status
3	49517957	dbsv75664	0.0271105	None	3	50031840	rs35012435	0.495652	DAG1	RBM6	Intelligence
3	49517957	dbsv75664	0.0271105	None	3	50085153	rs17304079	0.495652	DAG1	RBM6	Cognitive performance (MTAG)
3	49517957	dbsv75664	0.0271105	None	3	50187596	rs2526398	0.495652	DAG1	SEMA3F-AS1	Self-reported math ability (MTAG)
3	49517957	dbsv75664	0.0271105	None	3	50222926	rs1046956	0.495652	DAG1	SEMA3F	Body mass index
3	140621383	dbsv76920	0.0271105	None	3	141067088	rs34655123	0.495652	TRIM42;SLC25A36	ZBTB38	Mean corpuscular hemoglobin
3	137565396	dbsv79434	0.0271105	None	3	137650736	rs16847609	0.358407	LINC01210;CLDN18	LINC01210;CLDN18	Alzheimer's disease in APOE e4- carriers
3	49517957	dbsv75664	0.0271105	None	3	50176589	rs2003485	0.327536	DAG1	SEMA3F-AS1	Intelligence (MTAG)
3	137565396	dbsv79434	0.0271105	None	3	138356417	rs2607796	0.253419	LINC01210;CLDN18	FAIM;PIK3CB	Sunburns
3	49406418	dbsv75658	0.0271105	None	3	49298205	rs4955417	0.243478	RHOA	CCDC36;C3orf62	Well-being spectrum (multivariate analysis)
3	49517957	dbsv75664	0.0271105	None	3	49298205	rs4955417	0.243478	DAG1	CCDC36;C3orf62	Well-being spectrum (multivariate analysis)
3	49406418	dbsv75658	0.0271105	None	3	49533094	rs7374731	0.243478	RHOA	DAG1	Positive affect
3	49406418	dbsv75658	0.0271105	None	3	49584745	rs3870341	0.243478	RHOA	DAG1;BSN-AS2	Neuroticism
3	49517957	dbsv75664	0.0271105	None	3	49533094	rs7374731	0.243478	DAG1	DAG1	Positive affect
3	49517957	dbsv75664	0.0271105	None	3	49584745	rs3870341	0.243478	DAG1	DAG1;BSN-AS2	Neuroticism
3	49517957	dbsv75664	0.0271105	None	3	50201924	rs2188151	0.243478	DAG1	SEMA3F	Intelligence (MTAG)
21	47272358	dbsv71737	0.0271105	None	21	47165429	rs8127571	0.327536	PCBP3	PCBP3	Immune reponse to smallpox (secreted IFN-alpha)
20	30058604	dbsv66933	0.0271105	None	20	30006859	rs73108077	0.495652	DEFB124	DEFB121;DEFB122	Red blood cell density in sickle cell anemia
20	62803019	dbsv67929	0.0271105	None	20	62297802	rs6011002	0.495652	MYT1	RTEL1-TNFRSF6B	Dental caries
19	3393562	dbsv53017	0.0271105	None	19	3405592	rs959771334	0.743363	NFIC	NFIC	Alzheimer's disease (APOE e4 interaction)
19	3393562	dbsv53017	0.0271105	None	19	4386911	rs75177132	0.660819	NFIC	SH3GL1	Smoking initiation (ever regular vs never regular) (MTAG)
19	24459050	dbsv52504	0.0271105	None	19	24240010	rs888316	0.55511	HAVCR1P1;NONE	ZNF254	Adolescent idiopathic scoliosis
19	24459050	dbsv52504	0.0271105	None	19	24241624	rs17206080	0.55511	HAVCR1P1;NONE	ZNF254	Adolescent idiopathic scoliosis
19	2333046	dbsv55275	0.0271105	None	19	2354911	rs77855457	0.495652	SPPL2B	SPPL2B	Highest math class taken (MTAG)
19	3393562	dbsv53017	0.0271105	None	19	3456656	rs76909566	0.432723	NFIC	NFIC	Serum urate levels in chronic kidney disease
19	4030166	dbsv53065	0.0271105	None	19	4386911	rs75177132	0.241305	PIAS4	SH3GL1	Smoking initiation (ever regular vs never regular) (MTAG)
19	4030166	dbsv53065	0.0271105	None	19	4474725	rs76608582	0.241305	PIAS4	HDGFL2	Smoking status (ever vs never smokers)
19	45304514	dbsv54415	0.0271105	None	19	45378719	rs11665676	0.241305	CBLC	NECTIN2	Alzheimer's disease or family history of Alzheimer's disease
19	45304514	dbsv54415	0.0271105	None	19	45382984	rs11669338	0.241305	CBLC	NECTIN2	Alzheimer's disease or family history of Alzheimer's disease
19	45304514	dbsv54415	0.0271105	None	19	45383037	rs11673139	0.241305	CBLC	NECTIN2	Triglycerides
19	45304514	dbsv54415	0.0271105	None	19	45398633	rs11668327	0.241305	CBLC	TOMM40	Alzheimer's disease or family history of Alzheimer's disease
19	45304514	dbsv54415	0.0271105	None	19	45592475	rs9653111	0.241305	CBLC	LOC105372419	Alzheimer's disease or family history of Alzheimer's disease
18	50761568	dbsv51451	0.0271105	None	18	51116832	rs1372474	0.241305	DCC	LINC01919	Survival in colorectal cancer (distant metastatic)
17	44202381	dbsv45981	0.0271105	None	17	44849926	rs199522	0.660819	KANSL1	WNT3	Male-pattern baldness
17	44202381	dbsv45981	0.0271105	None	17	44863133	rs916888	0.660819	KANSL1	WNT3	Post bronchodilator FEV1
17	4447505	dbsv47273	0.0271105	None	17	4399286	rs333114	0.495652	MYBBP1A	SPNS3;SPNS2	Simvastatin-induced myopathy
17	31151619	dbsv45662	0.0271105	None	17	31277765	rs1270493949	0.361863	MYO1D	TMEM98;SPACA3	Plasma anti-thyroid peroxidase levels
17	41642966	dbsv47696	0.0271105	None	17	42278841	rs9303601	0.358407	ETV4;MEOX1	ATXN7L3;UBTF	High light scatter reticulocyte percentage of red cells
17	44046941	dbsv45973	0.0271105	None	17	44849926	rs199522	0.327536	MAPT	WNT3	Male-pattern baldness
17	44046941	dbsv45973	0.0271105	None	17	44863133	rs916888	0.327536	MAPT	WNT3	Post bronchodilator FEV1
17	44314875	dbsv45986	0.0271105	None	17	44849926	rs199522	0.327536	KANSL1;LRRC37A	WNT3	Male-pattern baldness
17	44314875	dbsv45986	0.0271105	None	17	44863133	rs916888	0.327536	KANSL1;LRRC37A	WNT3	Post bronchodilator FEV1
17	671079	dbsv44408	0.0271105	None	17	486821	rs12938449	0.230088	GLOD4	VPS53	HDL cholesterol
16	90000357	dbsv40627	0.0271105	None	16	90022693	rs146972365	0.327536	TUBB3	DEF8	Red vs non-red hair color
16	90000357	dbsv40627	0.0271105	None	16	90054709	rs8063160	0.327536	TUBB3	AFG3L1P	Red vs non-red hair color
16	90000357	dbsv40627	0.0271105	None	16	90067184	rs73283869	0.327536	TUBB3	AFG3L1P	Non-melanoma skin cancer
16	89021935	dbsv40436	0.0271105	None	16	89818089	rs9926296	0.306204	CBFA2T3	FANCA	Vitiligo
16	89021935	dbsv40436	0.0271105	None	16	89786761	rs56283750	0.284371	CBFA2T3	VPS9D1	Age at menopause
16	89021935	dbsv40436	0.0271105	None	16	89872970	rs12449000	0.284371	CBFA2T3	FANCA	Schizophrenia
16	89021935	dbsv40436	0.0271105	None	16	89734831	rs2377058	0.234384	CBFA2T3	SPATA33	Hip circumference adjusted for BMI
16	89021935	dbsv40436	0.0271105	None	16	89739903	rs2118193	0.221454	CBFA2T3	SPATA33;CDK10	Red blood cell count
15	72394027	dbsv35133	0.0271105	None	15	71507764	rs12324441	0.491228	MYO9A	THSD4	Lung function (FEV1/FVC)
15	74356937	dbsv37260	0.0271105	None	15	74466271	rs923118	0.327536	ARID3B;C15orf39;CCDC33;CLK3;COX5A;CPLX3;CSK;CYP11A1;CYP1A1;CYP1A2;EDC3;FAM219B;GOLGA6A;GOLGA6C;GOLGA6D;ISLR;ISLR2;LMAN1L;LOC105376731;MPI;PPCDC;RPP25;SCAMP2;SCAMP5;SEMA7A;STRA6;UBL7;ULK3	ISLR	Blood protein levels
15	74356937	dbsv37260	0.0271105	None	15	74552742	rs12916871	0.327536	ARID3B;C15orf39;CCDC33;CLK3;COX5A;CPLX3;CSK;CYP11A1;CYP1A1;CYP1A2;EDC3;FAM219B;GOLGA6A;GOLGA6C;GOLGA6D;ISLR;ISLR2;LMAN1L;LOC105376731;MPI;PPCDC;RPP25;SCAMP2;SCAMP5;SEMA7A;STRA6;UBL7;ULK3	CCDC33	Systolic blood pressure
15	74356937	dbsv37260	0.0271105	None	15	74592862	rs12904134	0.327536	ARID3B;C15orf39;CCDC33;CLK3;COX5A;CPLX3;CSK;CYP11A1;CYP1A1;CYP1A2;EDC3;FAM219B;GOLGA6A;GOLGA6C;GOLGA6D;ISLR;ISLR2;LMAN1L;LOC105376731;MPI;PPCDC;RPP25;SCAMP2;SCAMP5;SEMA7A;STRA6;UBL7;ULK3	CCDC33	Breast cancer
15	50921351	dbsv34056	0.0271105	None	15	51516055	rs2899472	0.243478	TRPM7	MIR4713HG	Heel bone mineral density
15	50971282	dbsv34768	0.0271105	None	15	51516055	rs2899472	0.243478	TRPM7	MIR4713HG	Heel bone mineral density
15	55902481	dbsv36178	0.0271105	None	15	56429728	rs78634107	0.236842	PYGO1;PRTG	RFX7	Heel bone mineral density
14	55751182	dbsv30612	0.0271105	None	14	55818403	rs35070799	1	FBXO34	FBXO34	Blood protein levels
14	55751182	dbsv30612	0.0271105	None	14	55863198	rs72717751	0.660819	FBXO34	ATG14	Platelet distribution width
14	74456054	dbsv30907	0.0271105	None	14	75018086	rs55971017	0.495652	ENTPD5	LTBP2	Lung function (FEV1/FVC)
14	84568990	dbsv31063	0.0271105	None	14	84467962	rs8009336	0.413401	LINC02301;SNORD3P3	LINC02301;SNORD3P3	Adolescent idiopathic scoliosis
14	47836098	dbsv32061	0.0271105	None	14	47882654	rs10139432	0.349749	MDGA2	MDGA2	Cognitive performance (MTAG)
14	47836098	dbsv32061	0.0271105	None	14	48040375	rs7144383	0.327536	MDGA2	MDGA2	Idiopathic pulmonary fibrosis
14	57342028	dbsv32144	0.0271105	None	14	57314430	rs72717150	0.273183	OTX2-AS1	OTX2-AS1	Height
14	70687829	dbsv30826	0.0271105	None	14	71666297	rs17767225	0.241305	LOC646548	PCNX1;SNORD56B	Alzheimer's disease (late onset)
13	109905358	dbsv29095	0.0271105	None	13	109908404	rs8000682	1	MYO16;LINC00399	MYO16;LINC00399	Lung function (FVC)
13	113643358	dbsv29548	0.0271105	None	13	114623821	rs41284486	0.495652	MCF2L	LINC00452	Cardiovascular disease
13	109905358	dbsv29095	0.0271105	None	13	110448501	rs7987651	0.321637	MYO16;LINC00399	IRS2;LINC00396	Diastolic blood pressure
13	113680127	dbsv27809	0.0271105	None	13	113360938	rs34011672	0.284371	MCF2L	ATP11A	Reticulocyte fraction of red cells
13	113680127	dbsv27809	0.0271105	None	13	113366291	rs12876143	0.284371	MCF2L	ATP11A	Red cell distribution width
13	113643358	dbsv29548	0.0271105	None	13	113931854	rs74115822	0.273183	MCF2L	CUL4A;LAMP1	Intracranial aneurysm
13	113680127	dbsv27809	0.0271105	None	13	113352916	rs76533333	0.265469	MCF2L	ATP11A	Red cell distribution width
13	113680127	dbsv27809	0.0271105	None	13	113365480	rs71446622	0.265469	MCF2L	ATP11A	Mean corpuscular volume
13	113680127	dbsv27809	0.0271105	None	13	113351662	rs282587	0.248947	MCF2L	ATP11A	Glycated hemoglobin levels
13	113680127	dbsv27809	0.0271105	None	13	113331868	rs7998202	0.209899	MCF2L	ATP11AUN	Glycated hemoglobin levels
12	67578554	dbsv22339	0.0271105	None	12	67667827	rs118065693	0.327536	LOC102724421;CAND1	CAND1	Chronic sinus infection
12	124807643	dbsv23290	0.0271105	None	12	125325010	rs61941677	0.327536	RFLNA;NCOR2	SCARB1	HDL cholesterol x physical activity interaction (2df test)
12	7951696	dbsv21230	0.0271105	None	12	7166770	rs7962629	0.213901	NANOG;SLC2A14	LPCAT3;C1S	Activated partial thromboplastin time
12	7951696	dbsv21230	0.0271105	None	12	7170336	rs12146727	0.213901	NANOG;SLC2A14	C1S	Blood protein levels
11	67642224	dbsv17298	0.0271105	None	11	68174189	rs4988321	1	FAM86C2P;UNC93B1	LRP5	Heel bone mineral density
11	111444530	dbsv19669	0.0271105	None	11	112110091	rs35082717	1	LAYN;SIK2	PTS;PLET1	Interleukin-18 levels
11	111444530	dbsv19669	0.0271105	None	11	112009605	rs71478720	0.495652	LAYN;SIK2	SDHD;IL18	Interleukin-18 levels
11	111444530	dbsv19669	0.0271105	None	11	112023827	rs1834481	0.495652	LAYN;SIK2	IL18	Interleukin-18 levels
11	119093399	dbsv19737	0.0271105	None	11	118115331	rs75458655	0.495652	CBL	MPZL3	Sleep duration (long sleep)
11	122595307	dbsv18144	0.0271105	None	11	121720286	rs74757509	0.495652	UBASH3B	SORL1;MIR100HG	Height
11	110943803	dbsv17963	0.0271105	None	11	110957335	rs17536059	0.327536	ARHGAP20;C11orf53	ARHGAP20;C11orf53	Educational attainment (years of education)
11	110943803	dbsv17963	0.0271105	None	11	110995971	rs321358	0.327536	ARHGAP20;C11orf53	ARHGAP20;C11orf53	Body mass index
11	122595307	dbsv18144	0.0271105	None	11	121744178	rs1219407	0.327536	UBASH3B	SORL1;MIR100HG	Mood disorder in prion disease
11	125327299	dbsv18191	0.0271105	None	11	124909582	rs76239813	0.327536	FEZ1	CCDC15	Classic bladder exstrophy
10	17522878	dbsv12896	0.0271105	None	10	17457838	rs35512633	1	ST8SIA6;HACD1	ST8SIA6	Blood protein levels
10	29918524	dbsv10420	0.0271105	None	10	29941621	rs80082057	1	SVIL	SVIL	Plasma anastrozole concentration in anastrozole-treated estrogen receptor positive breast cancer
10	29918524	dbsv10420	0.0271105	None	10	29942552	rs77628230	1	SVIL	SVIL	Plasma anastrozole concentration in anastrozole-treated estrogen receptor positive breast cancer
10	113726298	dbsv13838	0.0271105	None	10	114578875	rs12766378	1	ADRA2A;GPAM	VTI1A	Smoking initiation (ever regular vs never regular) (MTAG)
10	1383593	dbsv9756	0.0271105	None	10	1246883	rs4880487	0.743363	ADARB2	ADARB2	Migraine
10	20315872	dbsv12932	0.0271105	None	10	20565765	rs12355139	0.327536	PLXDC2	PLXDC2	Hair color
10	20315872	dbsv12932	0.0271105	None	10	20576242	rs36000080	0.327536	PLXDC2	PLXDC2	Highest math class taken (MTAG)
10	60209953	dbsv13358	0.0271105	None	10	59985671	rs2790232	0.327536	TFAM;BICC1	IPMK	Obesity-related traits
10	20315872	dbsv12932	0.0271105	None	10	20905269	rs10764256	0.243478	PLXDC2	MIR4675;NEBL	Body mass index
1	2838441	dbsv716	0.0271105	None	1	2166406	rs61776614	0.241305	TTC34;ACTRT2	SKI	Sedentary behaviour duration
10	2134523	dbsv9854	0.0271105	None	10	2215512	rs11596966	0.236842	MIR6072;LINC00701	MIR6072;LINC00701	Peripheral arterial disease (traffic-related air pollution interaction)
17	78981660	dbsv48154	0.0270922	None	17	78940614	rs7223311	0.222296	CHMP6;BAIAP2-AS1	RPTOR	Educational attainment (years of education)
17	78981660	dbsv48154	0.0270922	None	17	78939964	rs1045626	0.208665	CHMP6;BAIAP2-AS1	RPTOR	Educational attainment (MTAG)
9	104421696	dbsv116473	0.0270827	None	9	104413670	rs12380816	0.21736	GRIN3A	GRIN3A	Highest math class taken (MTAG)
2	213195796	dbsv64242	0.0270694	None	2	213168768	rs7588550	0.323407	ERBB4	ERBB4	Type 1 diabetes nephropathy
2	213195796	dbsv64242	0.0270694	None	2	213189729	rs4673659	0.260706	ERBB4	ERBB4	Asthma (sex interaction)
2	213195796	dbsv64242	0.0270694	None	2	213188795	rs12694277	0.24974	ERBB4	ERBB4	Systolic blood pressure
2	97425339	dbsv63167	0.0270573	None	2	97500800	rs9948	0.65595	LMAN2L;CNNM4	CNNM3	Erectile dysfunction and prostate cancer treatment
6	160131925	dbsv96720	0.0270525	None	6	160120799	rs6912979	0.20153	SOD2	SOD2	Age at menopause
5	59866394	dbsv89210	0.0270202	None	5	59981085	rs11955398	0.64787	PART1;DEPDC1B	DEPDC1B	Intelligence (MTAG)
5	59866394	dbsv89210	0.0270202	None	5	59852636	rs633628	0.631269	PART1;DEPDC1B	PART1;DEPDC1B	General cognitive ability
5	59866394	dbsv89210	0.0270202	None	5	59825300	rs26949	0.446748	PART1;DEPDC1B	PART1	Intelligence (MTAG)
5	59866394	dbsv89210	0.0270202	None	5	60111579	rs61160187	0.257861	PART1;DEPDC1B	ELOVL7	Educational attainment (years of education)
5	59866394	dbsv89210	0.0270202	None	5	60167888	rs4699965	0.22762	PART1;DEPDC1B	ELOVL7;ERCC8	Age of smoking initiation (MTAG)
5	59866394	dbsv89210	0.0270202	None	5	59775136	rs27220	0.211233	PART1;DEPDC1B	PDE4D	Educational attainment (years of education)
5	59866394	dbsv89210	0.0270202	None	5	60483935	rs62366190	0.20894	PART1;DEPDC1B	SMIM15-AS1	Highest math class taken
16	55061857	dbsv41259	0.0269957	None	16	55072007	rs17208368	0.615552	IRX5;IRX6	IRX5;IRX6	Hypospadias
6	153958370	dbsv93953	0.0269816	None	6	153917946	rs9322428	0.679003	MIR7641-2;OPRM1	MIR7641-2;OPRM1	Lipoprotein (a) levels
18	77655746	dbsv51881	0.0269815	None	18	77627950	rs12970264	0.524036	KCNG2	KCNG2	Educational attainment (years of education)
18	77655746	dbsv51881	0.0269815	None	18	77622879	rs28735056	0.2889	KCNG2	KCNG2	Schizophrenia
18	77655746	dbsv51881	0.0269815	None	18	77575613	rs56775891	0.234875	KCNG2	CTDP1;KCNG2	Schizophrenia
18	77655746	dbsv51881	0.0269815	None	18	77575871	rs34945223	0.234875	KCNG2	CTDP1;KCNG2	Well-being spectrum (multivariate analysis)
18	77655746	dbsv51881	0.0269815	None	18	77578191	rs11663602	0.234875	KCNG2	CTDP1;KCNG2	Educational attainment (years of education)
18	77655746	dbsv51881	0.0269815	None	18	77573548	rs4799088	0.224988	KCNG2	CTDP1;KCNG2	Amyotrophic lateral sclerosis
4	47007782	dbsv85378	0.0269772	None	4	47004037	rs1512144	0.210601	GABRA4;GABRB1	GABRA4;GABRB1	General cognitive ability
4	47007782	dbsv85378	0.0269772	None	4	47089184	rs4396968	0.200962	GABRA4;GABRB1	GABRB1	Cervical cancer
16	76168644	dbsv40014	0.0269717	None	16	76062978	rs257832	0.309617	DUXB;CNTNAP4	DUXB;CNTNAP4	Adolescent idiopathic scoliosis
16	76168644	dbsv40014	0.0269717	None	16	76169731	rs2288061	0.298567	DUXB;CNTNAP4	DUXB;CNTNAP4	Delta-5 desaturase activity
16	76168644	dbsv40014	0.0269717	None	16	76170096	rs2288059	0.298567	DUXB;CNTNAP4	DUXB;CNTNAP4	Delta-5 desaturase activity
7	873800	dbsv104277	0.0269693	None	7	876227	rs11768850	0.21258	SUN1	SUN1	Atrial fibrillation
6	43319958	dbsv97967	0.0269618	None	6	43262704	rs16896398	0.732023	ZNF318	TTBK1;SLC22A7	Systolic blood pressure
6	43319958	dbsv97967	0.0269618	None	6	43270151	rs2270860	0.732023	ZNF318	SLC22A7	Systolic blood pressure (cigarette smoking interaction)
6	43319958	dbsv97967	0.0269618	None	6	43308363	rs1563788	0.732023	ZNF318	ZNF318	Systolic blood pressure
6	43319958	dbsv97967	0.0269618	None	6	43349215	rs7763558	0.732023	ZNF318	ZNF318;ABCC10	Systolic blood pressure
6	43319958	dbsv97967	0.0269618	None	6	43349308	rs7763350	0.732023	ZNF318	ZNF318;ABCC10	Cardiovascular disease
6	43319958	dbsv97967	0.0269618	None	6	43349795	rs7764523	0.732023	ZNF318	ZNF318;ABCC10	Systolic blood pressure
6	43319958	dbsv97967	0.0269618	None	6	43352980	rs1214759	0.732023	ZNF318	ZNF318;ABCC10	Systolic blood pressure x alcohol consumption interaction (2df test)
6	43319958	dbsv97967	0.0269618	None	6	43354431	rs1214761	0.732023	ZNF318	ZNF318;ABCC10	Estimated glomerular filtration rate
6	43319958	dbsv97967	0.0269618	None	6	43280713	rs10948071	0.719641	ZNF318	CRIP3;ZNF318	Systolic blood pressure (cigarette smoking interaction)
6	43319958	dbsv97967	0.0269618	None	6	43327039	rs4714677	0.719641	ZNF318	ZNF318	Heel bone mineral density
6	43319958	dbsv97967	0.0269618	None	6	43334755	rs9394948	0.719641	ZNF318	ZNF318	Serum uric acid levels
6	43319958	dbsv97967	0.0269618	None	6	43346462	rs9369409	0.719641	ZNF318	ZNF318;ABCC10	Waist-hip ratio
6	43319958	dbsv97967	0.0269618	None	6	43350753	rs9394951	0.719641	ZNF318	ZNF318;ABCC10	Medication use (diuretics)
6	43319958	dbsv97967	0.0269618	None	6	43352898	rs6919440	0.719641	ZNF318	ZNF318;ABCC10	Systolic blood pressure
6	43319958	dbsv97967	0.0269618	None	6	43355851	rs2396004	0.719641	ZNF318	ZNF318;ABCC10	Chronotype
6	43319958	dbsv97967	0.0269618	None	6	43364494	rs6912283	0.719641	ZNF318	ZNF318;ABCC10	Heel bone mineral density
6	43319958	dbsv97967	0.0269618	None	6	43342591	rs4714678	0.715853	ZNF318	ZNF318;ABCC10	Systolic blood pressure
6	43319958	dbsv97967	0.0269618	None	6	43276390	rs2254303	0.685773	ZNF318	CRIP3	Pulse pressure
6	43319958	dbsv97967	0.0269618	None	6	43396325	rs1214752	0.314903	ZNF318	ABCC10	Coronary artery disease
20	56672174	dbsv68610	0.0269575	None	20	56676881	rs1192520	0.395714	LINC01742;C20orf85	LINC01742;C20orf85	Adolescent idiopathic scoliosis
20	56672174	dbsv68610	0.0269575	None	20	56663274	rs6070346	0.238698	LINC01742;C20orf85	LINC01742;C20orf85	Pulmonary function decline
1	41044132	dbsv5439	0.0269252	None	1	40160585	rs11577371	0.56935	ZNF684;RIMS3	HPCAL4;PPIE	Bone mineral density (Ward's triangle area)
20	20336211	dbsv68943	0.0269178	None	20	20339310	rs721424	0.366478	CFAP61	CFAP61	Exploratory eye movement dysfunction in schizophrenia (total eye scanning length)
4	102391624	dbsv85846	0.0269121	None	4	102432702	rs890448	0.499443	FLJ20021;BANK1	FLJ20021;BANK1	Acute urticaria and angioedema (non-steroidal anti-inflammatory drug-induced)
4	102391624	dbsv85846	0.0269121	None	4	102223386	rs1031034	0.351837	FLJ20021;BANK1	PPP3CA	Vitiligo
4	102391624	dbsv85846	0.0269121	None	4	102182199	rs2583410	0.26893	FLJ20021;BANK1	PPP3CA	Body mass index
20	60519312	dbsv67653	0.0269116	None	20	60514224	rs4925325	0.207143	CDH4;MIR1257	CDH4	Obesity-related traits
7	724901	dbsv104271	0.0269043	None	7	859610	rs4719460	0.307852	PRKAR1B	SUN1	Educational attainment (years of education)
1	169442973	dbsv6415	0.0268784	None	1	169510380	rs9287090	0.285653	SLC19A2	F5	Blood protein levels
1	169442973	dbsv6415	0.0268784	None	1	169499381	rs2187953	0.273494	SLC19A2	F5	Blood protein levels
1	169442973	dbsv6415	0.0268784	None	1	169507076	rs10800453	0.265602	SLC19A2	F5	Blood protein levels
1	169442973	dbsv6415	0.0268784	None	1	169469142	rs12127364	0.262881	SLC19A2	SLC19A2;F5	Prothrombin time
1	169442973	dbsv6415	0.0268784	None	1	169473503	rs10919178	0.261743	SLC19A2	SLC19A2;F5	beta-nerve growth factor levels
1	169442973	dbsv6415	0.0268784	None	1	169511734	rs4525	0.250693	SLC19A2	F5	Blood protein levels
1	169442973	dbsv6415	0.0268784	None	1	169511755	rs4524	0.250693	SLC19A2	F5	Venous thromboembolism
1	169442973	dbsv6415	0.0268784	None	1	169490772	rs9332653	0.206556	SLC19A2	F5	Blood protein levels
13	82547442	dbsv28793	0.0268637	None	13	82511122	rs4885797	0.256484	LINC00564;SLITRK1	LINC00564;SLITRK1	Interleukin-18 levels
13	82547442	dbsv28793	0.0268637	None	13	82581442	rs1497062	0.250214	LINC00564;SLITRK1	LINC00564;SLITRK1	Atrioventricular septal defects in Down syndrome
12	133417356	dbsv25435	0.0268473	None	12	133365185	rs55806229	0.726157	CHFR	GOLGA3	Cognitive empathy
12	133417356	dbsv25435	0.0268473	None	12	133345809	rs12282	0.349552	CHFR	GOLGA3	Immune response to smallpox vaccine (IL-6)
5	116222073	dbsv89961	0.0268438	None	5	116212781	rs6866721	0.353673	LINC02214;LINC00992	LINC02214;LINC00992	Body mass index
16	1642625	dbsv38179	0.0268362	None	16	1740691	rs9933881	0.483718	LOC105371046	JPT2	Snoring
4	21457431	dbsv81792	0.0268326	None	4	21571087	rs1604805	0.450775	KCNIP4	KCNIP4	Obesity-related traits
20	6251220	dbsv68058	0.0267969	None	20	6251639	rs3909086	0.311229	FERMT1;CASC20	FERMT1;CASC20	Height
14	51408901	dbsv30555	0.0267738	None	14	51411479	rs2297890	0.220234	PYGL	PYGL	Blood protein levels
7	4168962	dbsv100825	0.0266938	None	7	4167336	rs651245	0.392354	SDK1	SDK1	Well-being spectrum (multivariate analysis)
7	4168962	dbsv100825	0.0266938	None	7	4166659	rs654384	0.374484	SDK1	SDK1	Positive affect
7	4168962	dbsv100825	0.0266938	None	7	4161793	rs8180800	0.357372	SDK1	SDK1	Gestational age at birth (child effect)
7	4168962	dbsv100825	0.0266938	None	7	4176472	rs12701427	0.335595	SDK1	SDK1	Social science traits (pleiotropy) (HIPO component 1)
6	142337873	dbsv96379	0.0266936	None	6	142527142	rs225694	0.347954	MIR4465;NMBR	VTA1	Height
6	142337873	dbsv96379	0.0266936	None	6	142425552	rs7749578	0.32767	MIR4465;NMBR	NMBR	Lobe attachment (rater-scored or self-reported)
6	142337873	dbsv96379	0.0266936	None	6	142548099	rs225717	0.236417	MIR4465;NMBR	VTA1;ADGRG6	Retinal vascular caliber
20	52454282	dbsv68551	0.0266918	None	20	52466100	rs10432728	0.359216	LOC105372672;SUMO1P1	LOC105372672;SUMO1P1	Reaction time
20	52454282	dbsv68551	0.0266918	None	20	52455205	rs1384905039	0.30403	LOC105372672;SUMO1P1	LOC105372672;SUMO1P1	Prostate cancer (early onset)
20	52454282	dbsv68551	0.0266918	None	20	52447303	rs6022786	0.208703	LOC105372672;SUMO1P1	LOC105372672;SUMO1P1	Polycystic ovary syndrome
1	3067434	dbsv743	0.0266838	None	1	3085186	rs56304645	0.285979	PRDM16	PRDM16	Headache
1	33156765	dbsv1610	0.0266741	None	1	33234128	rs3737992	0.261509	SYNC	KIAA1522	Predicted visceral adipose tissue
17	41394537	dbsv47690	0.0266731	None	17	41245466	rs1799949	0.48428	LINC00854;LINC00910	BRCA1	Menopause (age at onset)
17	41394537	dbsv47690	0.0266731	None	17	41402020	rs74252763	0.478321	LINC00854;LINC00910	LINC00854;LINC00910	Blood protein levels
17	41394537	dbsv47690	0.0266731	None	17	41173226	rs9915489	0.477442	LINC00854;LINC00910	VAT1	Age at menopause
17	41394537	dbsv47690	0.0266731	None	17	41173086	rs9912587	0.260133	LINC00854;LINC00910	VAT1	Coronary artery disease
17	41394537	dbsv47690	0.0266731	None	17	41172481	rs28678167	0.211139	LINC00854;LINC00910	VAT1	White blood cell count
7	144916883	dbsv103354	0.026666	None	7	144892086	rs12531488	0.214539	TPK1;CNTNAP2	TPK1;CNTNAP2	Brain imaging
17	43062441	dbsv45939	0.0266659	None	17	43919105	rs2106785	0.327536	C1QL1;DCAKD	LINC02210-CRHR1;MAPT-AS1	Irritable mood
17	852206	dbsv44760	0.0266659	None	17	1657073	rs8074026	0.235489	NXN	SERPINF2	Adolescent idiopathic scoliosis
12	124747260	dbsv23281	0.0266659	None	12	125368342	rs77717551	0.243478	RFLNA	SCARB1;UBC	Hair color
6	168696841	dbsv99235	0.0266506	None	6	168686896	rs2127333	0.212965	DACT2	LOC101929420;DACT2	Diffusing capacity of carbon monoxide
7	139469096	dbsv105819	0.0266162	None	7	139467676	rs28656273	0.727289	HIPK2	HIPK2	Cardiovascular disease
7	139469096	dbsv105819	0.0266162	None	7	139478175	rs1860509	0.702796	HIPK2	TBXAS1	Systolic blood pressure
7	139469096	dbsv105819	0.0266162	None	7	139404666	rs141212865	0.517977	HIPK2	HIPK2	Systolic blood pressure
2	239546587	dbsv64561	0.0265692	None	2	239553368	rs10203711	0.390619	LINC01107;TWIST2	LINC01107;TWIST2	Lobe attachment (rater-scored or self-reported)
2	239546587	dbsv64561	0.0265692	None	2	239635884	rs56168014	0.313165	LINC01107;TWIST2	LINC01107;TWIST2	Height
2	79523032	dbsv63015	0.0265624	None	2	80396685	rs141519390	0.228676	REG3A;LOC101927987	CTNNA2	Aspartate aminotransferase levels in excessive alcohol consumption
5	689748	dbsv91217	0.026562	None	5	692887	rs62330329	0.314441	TPPP	TPPP	Estimated glomerular filtration rate in non-diabetics
5	689748	dbsv91217	0.026562	None	5	698650	rs413988	0.292775	TPPP	TPPP;ZDHHC11B	Estimated glomerular filtration rate in diabetes
5	689748	dbsv91217	0.026562	None	5	676962	rs13159523	0.205121	TPPP	TPPP	Estimated glomerular filtration rate
20	54434617	dbsv67467	0.0265575	None	20	54462393	rs910912	0.263068	LINC01441;CBLN4	LINC01441;CBLN4	Smoking initiation (ever regular vs never regular) (MTAG)
2	152931134	dbsv60321	0.0265505	None	2	153000337	rs12617139	0.674067	CACNB4	STAM2	Smoking initiation (ever regular vs never regular) (MTAG)
6	51736111	dbsv95061	0.0265489	None	6	51722693	rs9463733	0.824435	PKHD1	PKHD1	Red vs. brown/black hair color
6	51736111	dbsv95061	0.0265489	None	6	51809081	rs2499468	0.771965	PKHD1	PKHD1	Predicted visceral adipose tissue
6	51736111	dbsv95061	0.0265489	None	6	51737177	rs1321512	0.386642	PKHD1	PKHD1	Body mass index
9	34052291	dbsv115978	0.0265076	None	9	33827694	rs10971721	1	UBAP2;DCAF12	UBE2R2	Body mass index
9	34052291	dbsv115978	0.0265076	None	9	34648088	rs41274867	0.556122	UBAP2;DCAF12	GALT	Blood protein levels
9	34052291	dbsv115978	0.0265076	None	9	34649442	rs2070074	0.556122	UBAP2;DCAF12	GALT	CTACK levels
9	34052291	dbsv115978	0.0265076	None	9	34656479	rs11575578	0.556122	UBAP2;DCAF12	IL11RA	Blood protein levels
9	137465511	dbsv116855	0.0265076	None	9	138009779	rs11103683	0.243478	RXRA;COL5A1	OLFM1	6-month creatinine clearance change response to tenofovir treatment in HIV infection (treatment arm interaction)
9	137465511	dbsv116855	0.0265076	None	9	138012070	rs11103684	0.243478	RXRA;COL5A1	OLFM1	6-month creatinine clearance change response to tenofovir treatment in HIV infection (treatment arm interaction)
9	137465511	dbsv116855	0.0265076	None	9	138012412	rs11834	0.243478	RXRA;COL5A1	OLFM1	6-month creatinine clearance change response to tenofovir treatment in HIV infection (treatment arm interaction)
9	137465511	dbsv116855	0.0265076	None	9	138013319	rs7039098	0.243478	RXRA;COL5A1	OLFM1	6-month creatinine clearance change response to tenofovir treatment in HIV infection (treatment arm interaction)
9	137465511	dbsv116855	0.0265076	None	9	138013365	rs7035473	0.243478	RXRA;COL5A1	OLFM1	6-month creatinine clearance change response to tenofovir treatment in HIV infection (treatment arm interaction)
9	137465511	dbsv116855	0.0265076	None	9	138013415	rs7047901	0.243478	RXRA;COL5A1	OLFM1	6-month creatinine clearance change response to tenofovir treatment in HIV infection (treatment arm interaction)
9	137465511	dbsv116855	0.0265076	None	9	138014552	rs10119043	0.243478	RXRA;COL5A1	OLFM1;LOC401557	6-month creatinine clearance change response to tenofovir treatment in HIV infection (treatment arm interaction)
9	34052291	dbsv115978	0.0265076	None	9	34743681	rs951005	0.204215	UBAP2;DCAF12	FAM205A;FAM205BP	Rheumatoid arthritis
19	48222025	dbsv54521	0.0265075	None	19	48140857	rs2910996	0.559131	EHD2	BICRA	Male-pattern baldness
19	48222025	dbsv54521	0.0265075	None	19	47661493	rs307896	0.243478	EHD2	SAE1	Multiple sclerosis and triglyceride levels (pleiotropy)
10	483163	dbsv9586	0.0265075	None	10	526773	rs7096725	0.240124	DIP2C	DIP2C	Adolescent idiopathic scoliosis
1	2918558	dbsv732	0.0265052	None	1	2973433	rs2993481	0.333145	TTC34;ACTRT2	ACTRT2;LINC00982	Waist-to-hip ratio adjusted for BMI
17	30106624	dbsv45630	0.0264958	None	17	30057409	rs9907690	0.39892	MIR365B;COPRS	MIR365B;COPRS	Male-pattern baldness
10	59081881	dbsv13347	0.0264868	None	10	59113708	rs1011077	0.865801	MIR3924;IPMK	MIR3924;IPMK	Adolescent idiopathic scoliosis
6	229636	dbsv93983	0.0264576	None	6	222601	rs6916016	0.668323	LOC285766;DUSP22	LOC285766;DUSP22	Non-albumin protein levels
6	229636	dbsv93983	0.0264576	None	6	231579	rs73358088	0.667618	LOC285766;DUSP22	LOC285766;DUSP22	Serum total protein level
6	229636	dbsv93983	0.0264576	None	6	240856	rs9501778	0.447132	LOC285766;DUSP22	LOC285766;DUSP22	Albumin-globulin ratio
6	229636	dbsv93983	0.0264576	None	6	252145	rs6927090	0.36289	LOC285766;DUSP22	LOC285766;DUSP22	Hematology traits
6	229636	dbsv93983	0.0264576	None	6	255562	rs17133698	0.36289	LOC285766;DUSP22	LOC285766;DUSP22	Takayasu arteritis
6	229636	dbsv93983	0.0264576	None	6	226284	rs2235874	0.35237	LOC285766;DUSP22	LOC285766;DUSP22	Low tan response
6	229636	dbsv93983	0.0264576	None	6	237676	rs7767355	0.238576	LOC285766;DUSP22	LOC285766;DUSP22	Hair color
3	10060296	dbsv75057	0.0264435	None	3	10135577	rs1552244	0.407016	CIDECP	FANCD2;FANCD2OS	Alzheimer's disease
19	33572777	dbsv54114	0.0263989	None	19	33605300	rs10416265	0.580923	GPATCH1	GPATCH1	Heel bone mineral density
3	80590175	dbsv78942	0.0263935	None	3	80660050	rs59888335	0.39228	ROBO1;LINC02050	ROBO1;LINC02050	Schizophrenia
4	82823807	dbsv82742	0.0263647	None	4	82761465	rs536504	0.358711	RASGEF1B;HNRNPD	RASGEF1B;HNRNPD	Depression in smokers
3	126668331	dbsv76661	0.0263633	None	3	126691104	rs61263161	0.238085	CHCHD6	CHCHD6;PLXNA1	Hair color
3	126668331	dbsv76661	0.0263633	None	3	126706800	rs7649075	0.217624	CHCHD6	PLXNA1	Lung function (FVC)
10	71281010	dbsv9474	0.0263541	None	10	71273357	rs1955163	0.699182	TSPAN15;NEUROG3	TSPAN15;NEUROG3	Type 2 diabetes
15	77761588	dbsv36396	0.0262819	None	15	77593412	rs148490292	0.822372	HMG20A	PEAK1	Heel bone mineral density
15	77761588	dbsv36396	0.0262819	None	15	77313571	rs34127110	0.257995	HMG20A	PSTPIP1	White blood cell count
20	33628915	dbsv68337	0.0262725	None	20	33574765	rs3746446	0.935496	TRPC4AP	MYH7B	Congenital left-sided heart lesions
20	33628915	dbsv68337	0.0262725	None	20	33587198	rs3746435	0.935496	TRPC4AP	MYH7B	QRS duration
20	33628915	dbsv68337	0.0262725	None	20	33623701	rs6120804	0.935496	TRPC4AP	TRPC4AP	Heel bone mineral density
20	33628915	dbsv68337	0.0262725	None	20	33719183	rs3746428	0.711043	TRPC4AP	EDEM2	HDL cholesterol
20	33628915	dbsv68337	0.0262725	None	20	33728678	rs6120848	0.356895	TRPC4AP	EDEM2	Protein C levels
20	33628915	dbsv68337	0.0262725	None	20	33730387	rs6120849	0.356895	TRPC4AP	EDEM2	Protein C levels
20	33628915	dbsv68337	0.0262725	None	20	33572979	rs3746448	0.317319	TRPC4AP	MYH7B	Offspring birth weight
20	33628915	dbsv68337	0.0262725	None	20	33358901	rs13040449	0.312831	TRPC4AP	NCOA6	Estimated glomerular filtration rate in non-diabetics
20	33628915	dbsv68337	0.0262725	None	20	33425812	rs12625149	0.312831	TRPC4AP	HMGB3P1;GGT7	Heel bone mineral density
20	33628915	dbsv68337	0.0262725	None	20	33745676	rs6088735	0.285156	TRPC4AP	EDEM2;PROCR	Waist-to-hip ratio adjusted for BMI x sex x age interaction (4df test)
20	33628915	dbsv68337	0.0262725	None	20	33449739	rs11698996	0.223002	TRPC4AP	GGT7	Coronary artery disease
20	33628915	dbsv68337	0.0262725	None	20	33540000	rs2025096	0.213745	TRPC4AP	GSS	QRS complex (Cornell)
20	33628915	dbsv68337	0.0262725	None	20	32903904	rs6142137	0.20726	TRPC4AP	AHCY;ITCH	Heel bone mineral density
8	132942722	dbsv112129	0.0262527	None	8	132934538	rs7004484	0.351524	EFR3A	EFR3A	Survival in rectal cancer
2	104186992	dbsv59535	0.0262464	None	2	103777717	rs1534454	1	LINC01935;LOC100287010	LINC01935;LOC100287010	Alcohol consumption (drinks per week) (MTAG)
2	104186992	dbsv59535	0.0262464	None	2	104179699	rs10174328	1	LINC01935;LOC100287010	LINC01935;LOC100287010	Anxiety/tension (special factor of neuroticism)
2	104186992	dbsv59535	0.0262464	None	2	104298541	rs264943	1	LINC01935;LOC100287010	LINC01935;LOC100287010	HIV-1 viral setpoint
2	104186992	dbsv59535	0.0262464	None	2	104084861	rs266060	0.743363	LINC01935;LOC100287010	LINC01935;LOC100287010	Number of sexual partners
2	104186992	dbsv59535	0.0262464	None	2	104420858	rs6707445	0.743363	LINC01935;LOC100287010	LINC01935;LOC100287010	Body mass index
2	104186992	dbsv59535	0.0262464	None	2	103857074	rs1430065	0.660819	LINC01935;LOC100287010	LINC01935;LOC100287010	Smoking status (ever vs never smokers)
2	104186992	dbsv59535	0.0262464	None	2	103900583	rs17028556	0.660819	LINC01935;LOC100287010	LINC01935;LOC100287010	Highest math class taken (MTAG)
2	104186992	dbsv59535	0.0262464	None	2	104354232	rs12712181	0.660819	LINC01935;LOC100287010	LINC01935;LOC100287010	Reaction time
2	104186992	dbsv59535	0.0262464	None	2	104412924	rs72820274	0.589381	LINC01935;LOC100287010	LINC01935;LOC100287010	Insomnia
2	104186992	dbsv59535	0.0262464	None	2	104479862	rs1441102	0.589381	LINC01935;LOC100287010	LINC01935;LOC100287010	Reaction time
2	104186992	dbsv59535	0.0262464	None	2	104057364	rs1368546	0.358407	LINC01935;LOC100287010	LINC01935;LOC100287010	Risk-taking tendency (4-domain principal component model)
2	104186992	dbsv59535	0.0262464	None	2	103426177	rs2540277	0.327536	LINC01935;LOC100287010	TMEM182	Schizophrenia
2	104186992	dbsv59535	0.0262464	None	2	104490982	rs4014020	0.318689	LINC01935;LOC100287010	LINC01935;LOC100287010	Self-reported math ability (MTAG)
2	104186992	dbsv59535	0.0262464	None	2	104642666	rs7568863	0.318689	LINC01935;LOC100287010	LINC01935;LOC100287010	Smoking initiation (ever regular vs never regular) (MTAG)
2	104186992	dbsv59535	0.0262464	None	2	104059283	rs1433309	0.315634	LINC01935;LOC100287010	LINC01935;LOC100287010	Reaction time
14	94830102	dbsv32490	0.0262261	None	14	94809760	rs2749534	0.320984	SERPINA2	SERPINA6;SERPINA2	Blood protein levels
14	94830102	dbsv32490	0.0262261	None	14	94829062	rs4905192	0.320984	SERPINA2	SERPINA2	Blood protein levels
2	81789917	dbsv63028	0.0261889	None	2	81751340	rs183869217	0.754031	LINC01815;DHFRP3	LINC01815;DHFRP3	Educational attainment (years of education)
2	81789917	dbsv63028	0.0261889	None	2	81741750	rs6752979	0.364198	LINC01815;DHFRP3	LINC01815;DHFRP3	Body mass index
2	81789917	dbsv63028	0.0261889	None	2	81634762	rs12472681	0.278477	LINC01815;DHFRP3	CTNNA2;LINC01815	Longevity
2	81789917	dbsv63028	0.0261889	None	2	81999568	rs72919450	0.251907	LINC01815;DHFRP3	LINC01815;DHFRP3	Educational attainment (years of education)
2	81789917	dbsv63028	0.0261889	None	2	81856526	rs12615721	0.239563	LINC01815;DHFRP3	LINC01815;DHFRP3	Pulmonary function decline
2	81789917	dbsv63028	0.0261889	None	2	81855725	rs6736587	0.203964	LINC01815;DHFRP3	LINC01815;DHFRP3	Orthostatic hypotension
3	146390405	dbsv80239	0.0261863	None	3	146402171	rs1912785	0.246876	PLSCR5;LINC02010	PLSCR5;LINC02010	Barrett's esophagus
3	146390405	dbsv80239	0.0261863	None	3	146364424	rs1674589	0.222454	PLSCR5;LINC02010	PLSCR5;LINC02010	Smoking initiation (ever regular vs never regular) (MTAG)
17	28994446	dbsv47551	0.0261735	None	17	29103166	rs12946563	0.600758	LOC107133515;SUZ12P1	SUZ12P1	Mean corpuscular hemoglobin
17	28994446	dbsv47551	0.0261735	None	17	29161845	rs17826219	0.564809	LOC107133515;SUZ12P1	ATAD5	Body mass index
17	28994446	dbsv47551	0.0261735	None	17	29262773	rs7208859	0.530686	LOC107133515;SUZ12P1	ADAP2	Mean corpuscular volume
17	28994446	dbsv47551	0.0261735	None	17	29164023	rs3764419	0.386303	LOC107133515;SUZ12P1	ATAD5	Waist circumference adjusted for body mass index
17	28994446	dbsv47551	0.0261735	None	17	29165934	rs9890032	0.386303	LOC107133515;SUZ12P1	ATAD5	Hip circumference adjusted for BMI
17	28994446	dbsv47551	0.0261735	None	17	29247715	rs3760318	0.356765	LOC107133515;SUZ12P1	TEFM;ADAP2	Waist circumference adjusted for body mass index
17	28994446	dbsv47551	0.0261735	None	17	29259899	rs7225461	0.356765	LOC107133515;SUZ12P1	ADAP2	Red blood cell count
17	28994446	dbsv47551	0.0261735	None	17	29073773	rs7504112	0.341931	LOC107133515;SUZ12P1	SUZ12P1	Red cell distribution width
1	152185915	dbsv8002	0.0261708	None	1	152300817	rs3126085	0.226436	HRNR	FLG-AS1	Atopic dermatitis
7	2240829	dbsv100737	0.0261667	None	7	2194396	rs13240401	0.919556	MAD1L1	MAD1L1	Highest math class taken (MTAG)
7	2240829	dbsv100737	0.0261667	None	7	2195132	rs34782622	0.919556	MAD1L1	MAD1L1	Self-reported math ability (MTAG)
7	2240829	dbsv100737	0.0261667	None	7	2194607	rs3800925	0.834241	MAD1L1	MAD1L1	Educational attainment (years of education)
7	2240829	dbsv100737	0.0261667	None	7	2110346	rs3823624	0.231905	MAD1L1	MAD1L1	Sleep duration
7	2240829	dbsv100737	0.0261667	None	7	2051503	rs11514731	0.211185	MAD1L1	MAD1L1	Depressed affect
7	2240829	dbsv100737	0.0261667	None	7	2050747	rs56180486	0.20538	MAD1L1	MAD1L1	Educational attainment (years of education)
7	2240829	dbsv100737	0.0261667	None	7	2052318	rs62444881	0.20538	MAD1L1	MAD1L1	Educational attainment (years of education)
7	2240829	dbsv100737	0.0261667	None	7	2078981	rs56226325	0.20538	MAD1L1	MAD1L1	Neuroticism
7	2240829	dbsv100737	0.0261667	None	7	2080114	rs11763750	0.20538	MAD1L1	MAD1L1	Sleep duration (short sleep)
7	2240829	dbsv100737	0.0261667	None	7	2082604	rs11766468	0.20538	MAD1L1	MAD1L1	Hand grip strength
7	2240829	dbsv100737	0.0261667	None	7	2104364	rs56072378	0.20538	MAD1L1	MAD1L1	Major depressive disorder (ICD-10 coded)
12	132617650	dbsv25371	0.0261665	None	12	132628281	rs78871841	0.678812	EP400NL;DDX51	DDX51	Hirschsprung disease
8	76770224	dbsv109452	0.0261528	None	8	76663881	rs7844233	0.233592	HNF4G;LINC01111	HNF4G;LINC01111	Breast cancer
19	1148499	dbsv52818	0.0261522	None	19	1039323	rs111278892	0.327536	SBNO2	ABCA7;CNN2	Alzheimer's disease or family history of Alzheimer's disease
3	10620070	dbsv78317	0.0260655	None	3	10548950	rs4684700	0.308781	ATP2B2;ATP2B2-IT2	ATP2B2;ATP2B2-IT2	Interleukin-6 levels
9	92086656	dbsv114526	0.0260529	None	9	92025757	rs56339712	0.357754	SEMA4D	SEMA4D	Reticulocyte fraction of red cells
1	62654752	dbsv2131	0.0260296	None	1	62661792	rs6656763	0.26558	PATJ;L1TD1	L1TD1	Lip morphology
21	46851265	dbsv71707	0.0260079	None	21	46846944	rs1479211963	0.228482	COL18A1	COL18A1	Hippocampal atrophy
1	212974648	dbsv6803	0.0260062	None	1	213014537	rs112990264	1	TATDN3	SPATA45	Itch intensity from mosquito bite
10	98537155	dbsv11480	0.0260007	None	10	98550811	rs12217499	0.237346	PIK3AP1;MIR607	PIK3AP1;MIR607	Menstruation quality of life impact (stiff neck)
12	84955208	dbsv24786	0.0259796	None	12	85011090	rs11116498	0.365917	TMTC2;SLC6A15	TMTC2;SLC6A15	Circulating odd-numbered chain saturated fatty acid levels (C15:0)
12	84955208	dbsv24786	0.0259796	None	12	85012313	rs10779113	0.365917	TMTC2;SLC6A15	TMTC2;SLC6A15	Circulating odd-numbered chain saturated fatty acid levels (C15:0)
12	84955208	dbsv24786	0.0259796	None	12	84564068	rs1545843	0.248846	TMTC2;SLC6A15	TMTC2;SLC6A15	Major depressive disorder
12	113724227	dbsv25048	0.0259791	None	12	113607502	rs2384207	0.650336	TPCN1	DDX54	Response to fenofibrate (adiponectin levels)
12	113724227	dbsv25048	0.0259791	None	12	113687859	rs729062	0.258736	TPCN1	TPCN1	Body mass index
10	78346602	dbsv9476	0.0259791	None	10	78446866	rs6480836	0.542518	LRMDA;KCNMA1	LRMDA;KCNMA1	Height
10	78346602	dbsv9476	0.0259791	None	10	78331318	rs2637266	0.421135	LRMDA;KCNMA1	LRMDA;KCNMA1	Pulmonary function
10	78346602	dbsv9476	0.0259791	None	10	78318879	rs2579762	0.337883	LRMDA;KCNMA1	LRMDA;KCNMA1	Lung function (FEV1/FVC)
10	78346602	dbsv9476	0.0259791	None	10	78312002	rs2637254	0.231414	LRMDA;KCNMA1	LRMDA	Peak expiratory flow
2	191635472	dbsv60841	0.0259762	None	2	191701185	rs66721975	0.311211	NAB1;GLS	NAB1;GLS	Educational attainment (years of education)
2	191635472	dbsv60841	0.0259762	None	2	191737464	rs4853525	0.22173	NAB1;GLS	NAB1;GLS	Reticulocyte fraction of red cells
2	191635472	dbsv60841	0.0259762	None	2	191741197	rs11687659	0.20552	NAB1;GLS	NAB1;GLS	Immature fraction of reticulocytes
7	66188691	dbsv102121	0.0259145	None	7	65599196	rs2243480	0.57468	RABGEF1	CRCP	Diabetic kidney disease
7	66188691	dbsv102121	0.0259145	None	7	65730798	rs1499614	0.57468	RABGEF1	TPST1	Gout
7	66188691	dbsv102121	0.0259145	None	7	65822360	rs778732	0.520557	RABGEF1	TPST1	White blood cell count
7	66188691	dbsv102121	0.0259145	None	7	65552497	rs313829	0.228219	RABGEF1	ASL	Blood protein levels
5	1435948	dbsv91269	0.0258827	None	5	1428883	rs365663	0.325578	SLC6A3	SLC6A3	Sleep duration
1	1162669	dbsv573	0.0258742	None	1	1162435	rs3766186	0.692264	SDF4	SDF4	Blood protein levels
1	1162669	dbsv573	0.0258742	None	1	1178482	rs78555129	0.666712	SDF4	C1QTNF12	Hair color
1	1162669	dbsv573	0.0258742	None	1	1173611	rs6697886	0.592047	SDF4	B3GALT6;C1QTNF12	Chronic inflammatory diseases (ankylosing spondylitis, Crohn's disease, psoriasis, primary sclerosing cholangitis, ulcerative colitis) (pleiotropy)
1	1162669	dbsv573	0.0258742	None	1	1186502	rs6603785	0.388968	SDF4	C1QTNF12;UBE2J2	Systemic lupus erythematosus
3	43835643	dbsv75546	0.0258687	None	3	43854320	rs6772840	0.536311	ABHD5;MIR138-1	ABHD5;MIR138-1	Subjective well-being
1	226612689	dbsv4224	0.0258671	None	1	226790001	rs41314284	0.209713	PARP1;STUM	STUM	Self-reported math ability (MTAG)
18	6316080	dbsv49481	0.0258644	None	18	6350286	rs2601552	0.299486	L3MBTL4	L3MBTL4	Rubella
18	6316080	dbsv49481	0.0258644	None	18	6282593	rs403814	0.25336	L3MBTL4	L3MBTL4	Hypertension
16	9942539	dbsv38413	0.0258642	None	16	9946319	rs9922678	0.708669	GRIN2A	GRIN2A	Schizophrenia
16	9942539	dbsv38413	0.0258642	None	16	9926966	rs11647445	0.52301	GRIN2A	GRIN2A	Bipolar disorder
16	9942539	dbsv38413	0.0258642	None	16	9911386	rs8058295	0.508465	GRIN2A	GRIN2A	Autism spectrum disorder, attention deficit-hyperactivity disorder, bipolar disorder, major depressive disorder, and schizophrenia (combined)
16	9942539	dbsv38413	0.0258642	None	16	9900057	rs7191183	0.339088	GRIN2A	GRIN2A	Schizophrenia
2	1944289	dbsv57567	0.0258599	None	2	1969704	rs11687359	0.225634	MYT1L	MYT1L	Mitochondrial DNA copy number (white blood cells)
4	1272614	dbsv81129	0.0258138	None	4	1291113	rs13108904	0.361347	CTBP1-AS2;MAEA	MAEA	Obesity-related traits
8	137160197	dbsv110269	0.0258127	None	8	137156450	rs10505648	0.88709	KHDRBS3;LINC02055	KHDRBS3;LINC02055	Polycystic ovary syndrome
18	40685415	dbsv51358	0.0257954	None	18	40736206	rs1518146	0.333469	RIT2	RIT2;SYT4	Lung function (FEV1/FVC)
18	40685415	dbsv51358	0.0257954	None	18	40744790	rs1834144	0.328258	RIT2	RIT2;SYT4	Predicted visceral adipose tissue
18	40685415	dbsv51358	0.0257954	None	18	40768309	rs59499656	0.309817	RIT2	RIT2;SYT4	Physical activity (overall physical activity time)
18	40685415	dbsv51358	0.0257954	None	18	40708905	rs1518170	0.251901	RIT2	RIT2;SYT4	Body mass index
18	40685415	dbsv51358	0.0257954	None	18	40721490	rs1518142	0.237065	RIT2	RIT2;SYT4	Body mass index
2	163666419	dbsv60456	0.0257906	None	2	163689147	rs4667466	0.473868	KCNH7	KCNH7	Diabetic kidney disease
6	133823863	dbsv96257	0.0257676	None	6	133849789	rs3822939	0.316498	TARID	TARID	Heel bone mineral density
6	133823863	dbsv96257	0.0257676	None	6	133856757	rs9385650	0.316498	TARID	TARID	Height
6	133823863	dbsv96257	0.0257676	None	6	133803011	rs212772	0.284573	TARID	EYA4	Heel bone mineral density
6	133823863	dbsv96257	0.0257676	None	6	133812022	rs547545	0.284573	TARID	EYA4	Hip circumference
18	42815788	dbsv50013	0.0257675	None	18	42811727	rs8090126	0.658148	SLC14A2	SLC14A2	Red blood cell count
18	42815788	dbsv50013	0.0257675	None	18	42827898	rs9807668	0.621329	SLC14A2	SLC14A2	Lung function (FVC)
18	42815788	dbsv50013	0.0257675	None	18	42829030	rs62092157	0.621329	SLC14A2	SLC14A2	Lung function (FEV1/FVC)
4	93305610	dbsv82880	0.0257584	None	4	93301682	rs13110899	0.296039	GRID2	GRID2	Obsessive-compulsive disorder
10	1822425	dbsv12646	0.0257487	None	10	1795194	rs997934	0.226474	ADARB2;LINC00700	ADARB2;LINC00700	Depression
17	80984422	dbsv48819	0.0257225	None	17	80988344	rs8081814	0.282175	B3GNTL1	B3GNTL1	Perceived intensity of sucrose
7	131524326	dbsv105730	0.0257167	None	7	131567263	rs7801375	0.546033	PODXL;LOC101928782	PODXL;LOC101928782	Schizophrenia
3	33300946	dbsv75399	0.0257064	None	3	33261435	rs4678506	0.377541	SUSD5;FBXL2	SUSD5	Lung function (FVC)
20	31864824	dbsv66993	0.0256954	None	20	31798437	rs17124372	0.539683	BPIFA1;BPIFB1	BPIFA4P	Smooth-surface caries
20	31864824	dbsv66993	0.0256954	None	20	31768655	rs6120141	0.229988	BPIFA1;BPIFB1	BPIFA2	Smooth-surface caries
14	92645529	dbsv31208	0.0256861	None	14	92636713	rs1009170	0.470328	CPSF2;SLC24A4	CPSF2;SLC24A4	Dialysis-related mortality
14	92645529	dbsv31208	0.0256861	None	14	92582655	rs11160044	0.443351	CPSF2;SLC24A4	NDUFB1	Spherical equivalent or myopia (age of diagnosis)
14	92645529	dbsv31208	0.0256861	None	14	92427222	rs7153027	0.349574	CPSF2;SLC24A4	FBLN5;TRIP11	Height
14	92645529	dbsv31208	0.0256861	None	14	92427348	rs7154721	0.349574	CPSF2;SLC24A4	FBLN5;TRIP11	Height
14	92645529	dbsv31208	0.0256861	None	14	92428410	rs2160077	0.349574	CPSF2;SLC24A4	FBLN5;TRIP11	Waist circumference adjusted for body mass index
14	92645529	dbsv31208	0.0256861	None	14	92430831	rs10129429	0.349574	CPSF2;SLC24A4	FBLN5;TRIP11	Height
14	92645529	dbsv31208	0.0256861	None	14	92422214	rs10142836	0.33349	CPSF2;SLC24A4	FBLN5;TRIP11	Heel bone mineral density
14	92645529	dbsv31208	0.0256861	None	14	92536959	rs12588287	0.314279	CPSF2;SLC24A4	ATXN3	Coronary artery calcification
14	92645529	dbsv31208	0.0256861	None	14	92562825	rs7493524	0.251808	CPSF2;SLC24A4	ATXN3	Heel bone mineral density
14	92645529	dbsv31208	0.0256861	None	14	92435065	rs1133441	0.211806	CPSF2;SLC24A4	TRIP11	Heel bone mineral density
13	46647746	dbsv28425	0.0256779	None	13	46641249	rs9526137	0.689691	CPB2-AS1	CPB2-AS1	Blood protein levels
13	46647746	dbsv28425	0.0256779	None	13	46641263	rs9526138	0.689691	CPB2-AS1	CPB2-AS1	Blood protein levels
13	46647746	dbsv28425	0.0256779	None	13	46644493	rs4942471	0.689691	CPB2-AS1	CPB2-AS1	Blood protein levels
13	46647746	dbsv28425	0.0256779	None	13	46648094	rs3742264	0.689691	CPB2-AS1	CPB2	Blood protein levels
13	46647746	dbsv28425	0.0256779	None	13	46651108	rs9567617	0.689691	CPB2-AS1	CPB2-AS1	Blood protein levels
13	46647746	dbsv28425	0.0256779	None	13	46602162	rs2094247	0.595736	CPB2-AS1	ZC3H13	Blood protein levels
13	46647746	dbsv28425	0.0256779	None	13	46627439	rs1087	0.595736	CPB2-AS1	CPB2-AS1	Thrombin-activatable fibrinolysis inhibitor levels
18	19670986	dbsv51196	0.0256687	None	18	19654137	rs4800353	0.727635	MIB1;GATA6-AS1	MIB1;GATA6-AS1	Digestive system disease (Barrett's esophagus and esophageal adenocarcinoma combined)
1	46103205	dbsv5489	0.0256649	None	1	46039077	rs499600	0.379335	GPBP1L1	AKR1A1;NASP	Estimated glomerular filtration rate
1	46103205	dbsv5489	0.0256649	None	1	46211347	rs61784824	0.370724	GPBP1L1	IPP	Platelet count
1	46103205	dbsv5489	0.0256649	None	1	46073489	rs2230657	0.355691	GPBP1L1	NASP	Hemoglobin concentration
1	46103205	dbsv5489	0.0256649	None	1	46020795	rs666720	0.352861	GPBP1L1	AKR1A1	Pulse pressure
1	46103205	dbsv5489	0.0256649	None	1	46037394	rs659437	0.347247	GPBP1L1	AKR1A1;NASP	Estimated glomerular filtration rate
1	46103205	dbsv5489	0.0256649	None	1	46085852	rs2275085	0.347247	GPBP1L1	CCDC17	Height
1	46103205	dbsv5489	0.0256649	None	1	46012748	rs2991971	0.34058	GPBP1L1	PRDX1;AKR1A1	High light scatter reticulocyte count
1	46103205	dbsv5489	0.0256649	None	1	46020632	rs2991973	0.325151	GPBP1L1	AKR1A1	Lung function (FEV1/FVC)
1	46103205	dbsv5489	0.0256649	None	1	46581933	rs11211257	0.299991	GPBP1L1	LOC110117498-PIK3R3;PIK3R3	Estimated glomerular filtration rate
1	46103205	dbsv5489	0.0256649	None	1	46600917	rs1707302	0.294076	GPBP1L1	LOC101929626	Breast cancer
1	46103205	dbsv5489	0.0256649	None	1	46563680	rs1085244	0.293176	GPBP1L1	LOC110117498-PIK3R3;PIK3R3	Mean corpuscular hemoglobin
1	46103205	dbsv5489	0.0256649	None	1	46487552	rs2275426	0.293029	GPBP1L1	MAST2	Body mass index
1	46103205	dbsv5489	0.0256649	None	1	46497500	rs9429088	0.293029	GPBP1L1	MAST2	Red blood cell count
1	46103205	dbsv5489	0.0256649	None	1	46505054	rs7538978	0.292721	GPBP1L1	LOC110117498-PIK3R3;PIK3R3	Sodium levels
1	46103205	dbsv5489	0.0256649	None	1	46384141	rs12077974	0.291553	GPBP1L1	MAST2	Breast cancer
1	46103205	dbsv5489	0.0256649	None	1	46602844	rs1416706	0.286043	GPBP1L1	LOC101929626	Alcohol consumption (drinks per week) (MTAG)
1	46103205	dbsv5489	0.0256649	None	1	46505147	rs1707322	0.285589	GPBP1L1	LOC110117498-PIK3R3;PIK3R3	Body mass index in physically active individuals
1	46103205	dbsv5489	0.0256649	None	1	46432105	rs7520050	0.275609	GPBP1L1	MAST2	Reticulocyte count
1	46103205	dbsv5489	0.0256649	None	1	46598903	rs1355642	0.269887	GPBP1L1	LOC110117498-PIK3R3;PIK3R3	Red cell distribution width
1	46103205	dbsv5489	0.0256649	None	1	45946636	rs4660861	0.267988	GPBP1L1	TESK2	Chronic obstructive pulmonary disease
1	46103205	dbsv5489	0.0256649	None	1	46496709	rs925524	0.242536	GPBP1L1	MAST2	Smoking initiation (ever regular vs never regular) (MTAG)
1	46103205	dbsv5489	0.0256649	None	1	45957609	rs11211123	0.206833	GPBP1L1	TESK2	Educational attainment (years of education)
1	46103205	dbsv5489	0.0256649	None	1	45966298	rs12042903	0.206833	GPBP1L1	MMACHC	General cognitive ability
1	46103205	dbsv5489	0.0256649	None	1	45926495	rs2055145	0.203163	GPBP1L1	TESK2	Educational attainment (MTAG)
14	101172234	dbsv32562	0.0256604	None	14	101185187	rs59228823	0.224871	LINC00523;DLK1	LINC00523;DLK1	Systolic blood pressure
14	101172234	dbsv32562	0.0256604	None	14	101159416	rs7149242	0.222558	LINC00523;DLK1	LINC00523;DLK1	Platelet count
14	101172234	dbsv32562	0.0256604	None	14	101176769	rs1555405	0.216127	LINC00523;DLK1	LINC00523;DLK1	Plateletcrit
1	2193495	dbsv663	0.0256539	None	1	2163568	rs263533	0.351739	SKI	SKI	Educational attainment (years of education)
1	2193495	dbsv663	0.0256539	None	1	2157948	rs1692580	0.325749	SKI	FAAP20;SKI	Coronary artery disease
11	48289844	dbsv19037	0.0255852	None	11	48332028	rs12282928	0.320157	OR4X1;OR4S1	OR4S1;OR4C3	Migraine - clinic-based
11	48289844	dbsv19037	0.0255852	None	11	48162453	rs11602180	0.31377	OR4X1;OR4S1	PTPRJ	Sleep duration
11	48289844	dbsv19037	0.0255852	None	11	48250675	rs7127946	0.297302	OR4X1;OR4S1	OR4B1;OR4X2	Estimated glomerular filtration rate
11	48289844	dbsv19037	0.0255852	None	11	49057603	rs2727040	0.252182	OR4X1;OR4S1	TRIM49B	Estimated glomerular filtration rate
12	13504647	dbsv24115	0.0255809	None	12	13503881	rs10772657	0.58292	EMP1;LINC01559	EMP1;LINC01559	Self-reported math ability (MTAG)
12	13504647	dbsv24115	0.0255809	None	12	13505496	rs1479119	0.443093	EMP1;LINC01559	EMP1;LINC01559	Intelligence (MTAG)
5	160414118	dbsv90566	0.0255735	None	5	160469639	rs17504106	0.854563	LINC02159;GABRB2	LINC02159;GABRB2	Post-traumatic stress disorder
7	53749254	dbsv101691	0.0255732	None	7	53982626	rs17736906	0.200844	LINC01446	LINC01446;HPVC1	Pit-and-Fissure caries
6	33797403	dbsv94740	0.0255543	None	6	33735471	rs12173787	0.250863	MLN;LINC01016	IP6K3;LEMD2	Chronic obstructive pulmonary disease or resting heart rate (pleiotropy)
6	33797403	dbsv94740	0.0255543	None	6	33715323	rs11755421	0.211581	MLN;LINC01016	IP6K3	Lung function (FEV1/FVC)
6	33797403	dbsv94740	0.0255543	None	6	33736490	rs747694	0.201706	MLN;LINC01016	IP6K3;LEMD2	Height
4	37586777	dbsv87055	0.0255407	None	4	37647234	rs13144232	0.297186	C4orf19	RELL1	IgG glycosylation
4	37586777	dbsv87055	0.0255407	None	4	37651155	rs2292298	0.275747	C4orf19	RELL1	IgG glycosylation
19	54058476	dbsv54773	0.0254981	None	19	54080067	rs61744130	0.225999	ZNF331	ZNF331	Menarche (age at onset)
12	10407411	dbsv21311	0.0254909	None	12	10392484	rs12303774	0.754447	KLRD1	KLRD1	Tonsillectomy
12	10407411	dbsv21311	0.0254909	None	12	10425210	rs4764369	0.686658	KLRD1	KLRD1	Umami taste perception in obesity with metabolic syndrome
12	10407411	dbsv21311	0.0254909	None	12	10471050	rs12303914	0.46051	KLRD1	KLRD1;LOC101928100	Thiazide-induced adverse metabolic effects in hypertensive patients
9	31159187	dbsv115945	0.0254549	None	9	31492927	rs16917043	0.228475	LINC01242;LINC01243	LINC01243;ACO1	Adolescent idiopathic scoliosis
15	82012797	dbsv35322	0.0254527	None	15	82016618	rs16973084	0.766407	TMC3-AS1;MEX3B	TMC3-AS1;MEX3B	Depressive symptoms
15	82012797	dbsv35322	0.0254527	None	15	82010502	rs28403489	0.248508	TMC3-AS1;MEX3B	TMC3-AS1;MEX3B	Response to paliperidone in schizophrenia (positive Marder score)
6	133731769	dbsv98791	0.0254448	None	6	133663589	rs11753937	0.251142	EYA4	EYA4	Response to angiotensin II receptor blocker therapy
3	196757214	dbsv80122	0.0254447	None	3	196773134	rs12495674	0.451998	MELTF	DLG1	Waist-hip ratio
9	12306474	dbsv115772	0.0254364	None	9	12396731	rs13289810	0.489745	PTPRD-AS2;TYRP1	PTPRD-AS2;TYRP1	Hair color
9	83269026	dbsv114362	0.0254364	None	9	83265249	rs17266958	0.413401	LINC01507;TLE1	LINC01507;TLE1	Preschool internalizing problems
2	119062700	dbsv59814	0.0254363	None	2	119085908	rs7562732	0.755646	LOC100506797;LOC101927709	LOC100506797;LOC101927709	Depression in response to interferon-based therapy in chronic hepatitis C
17	63567049	dbsv47909	0.0254363	None	17	62676149	rs6504249	0.209899	AXIN2;CEP112	SMURF2;ARHGAP27P1-BPTFP1-KPNA2P3	Joint mobility (Beighton score)
14	39552941	dbsv30379	0.0254363	None	14	40391173	rs192336334	0.243478	SEC23A	FBXO33;LINC02315	Diastolic blood pressure in combination therapy (beta blocker and thiazide diuretic)
12	25652180	dbsv24232	0.0254363	None	12	25617158	rs73296436	0.318689	LMNTD1	KRAS;LMNTD1	Disease progression in age-related macular degeneration
10	123671308	dbsv13928	0.0254001	None	10	123625190	rs10510102	0.769031	ATE1	ATE1	Breast cancer
20	39627088	dbsv68402	0.0253999	None	20	39620847	rs6072223	0.866736	LOC100128988	LOC100128988	Male-pattern baldness
20	39627088	dbsv68402	0.0253999	None	20	39990377	rs61739314	0.203922	LOC100128988	EMILIN3	Blood protein levels
16	55236552	dbsv41260	0.0253999	None	16	55245037	rs17291845	1	IRX5;IRX6	IRX5;IRX6	Information processing speed
9	111912272	dbsv116544	0.0253807	None	9	111593080	rs17199679	0.252908	FRRS1L	KLF4;ACTL7B	Tenofovir clearance in HIV infection
5	158369874	dbsv90539	0.0253442	None	5	158369472	rs1242434031	0.425154	EBF1	EBF1	Lung function (FVC)
5	158369874	dbsv90539	0.0253442	None	5	158310631	rs929626	0.21231	EBF1	EBF1	Male-pattern baldness
5	158369874	dbsv90539	0.0253442	None	5	158403684	rs4401606	0.21231	EBF1	EBF1	Heel bone mineral density
5	158369874	dbsv90539	0.0253442	None	5	158410178	rs12153596	0.21231	EBF1	EBF1	Offspring birth weight
13	48286056	dbsv28438	0.0253247	None	13	48281047	rs7331824	0.383999	HTR2A;LINC00562	HTR2A;LINC00562	General cognitive ability
13	48286056	dbsv28438	0.0253247	None	13	48382345	rs7998721	0.232636	HTR2A;LINC00562	HTR2A;LINC00562	General cognitive ability
7	158537916	dbsv104111	0.0253142	None	7	158525891	rs34119683	0.346871	ESYT2	ESYT2	Age at menopause
5	104002297	dbsv89795	0.0253077	None	5	103940050	rs1000613	0.27989	NUDT12;RAB9BP1	NUDT12;RAB9BP1	Congenital heart disease (inherited effect)
5	104002297	dbsv89795	0.0253077	None	5	103917837	rs1363103	0.249568	NUDT12;RAB9BP1	NUDT12;RAB9BP1	Subjective well-being
5	104002297	dbsv89795	0.0253077	None	5	103917539	rs10477835	0.232841	NUDT12;RAB9BP1	NUDT12;RAB9BP1	Educational attainment (years of education)
5	104002297	dbsv89795	0.0253077	None	5	103939674	rs12187898	0.222587	NUDT12;RAB9BP1	NUDT12;RAB9BP1	Subjective well-being (MTAG)
5	104002297	dbsv89795	0.0253077	None	5	104012303	rs325506	0.208035	NUDT12;RAB9BP1	NUDT12;RAB9BP1	Autism and major depressive disorder (MTAG)
1	236166406	dbsv7036	0.0253048	None	1	236181104	rs10927263	0.330062	NID1	NID1	Waist-hip ratio
13	114840923	dbsv28039	0.0252817	None	13	114863842	rs1574170	0.637447	RASA3	RASA3	Alanine aminotransferase levels in excessive alcohol consumption
13	114840923	dbsv28039	0.0252817	None	13	114817261	rs6560957	0.610704	RASA3	RASA3	Hair color
13	114840923	dbsv28039	0.0252817	None	13	114833711	rs877426	0.327408	RASA3	RASA3	Facial morphology (factor 14, intercanthal width)
10	62124858	dbsv13376	0.0252791	None	10	62276317	rs10761514	0.348933	ANK3	ANK3	Whole-brain volume
10	62124858	dbsv13376	0.0252791	None	10	62179812	rs10994336	0.282477	ANK3	ANK3	Bipolar disorder
10	62124858	dbsv13376	0.0252791	None	10	62181128	rs10994338	0.282477	ANK3	ANK3	Bipolar disorder or major depressive disorder
10	62124858	dbsv13376	0.0252791	None	10	62185494	rs4948418	0.273043	ANK3	ANK3	Bipolar disorder
10	62124858	dbsv13376	0.0252791	None	10	62125856	rs10994318	0.264008	ANK3	ANK3	Bipolar disorder
10	62124858	dbsv13376	0.0252791	None	10	62222107	rs10994359	0.219896	ANK3	ANK3	Autism spectrum disorder, attention deficit-hyperactivity disorder, bipolar disorder, major depressive disorder, and schizophrenia (combined)
2	135791070	dbsv63555	0.0252645	None	2	136182484	rs6733706	0.346567	MAP3K19;RAB3GAP1	ZRANB3	Height
13	81373740	dbsv28777	0.0252551	None	13	81357671	rs11149178	0.495916	SPRY2;LINC00377	SPRY2;LINC00377	Major depressive disorder
13	81373740	dbsv28777	0.0252551	None	13	81504843	rs7332642	0.298076	SPRY2;LINC00377	SPRY2;LINC00377	Adolescent idiopathic scoliosis
13	81373740	dbsv28777	0.0252551	None	13	81062941	rs1930336	0.285591	SPRY2;LINC00377	SPRY2;LINC00377	Response to inhaled corticosteroid treatment in asthma (change in FEV1)
16	69854688	dbsv42587	0.0252455	None	16	69913996	rs8052428	0.374164	WWP2	WWP2	Estimated glomerular filtration rate
12	112734969	dbsv25039	0.0252313	None	12	112521448	rs4767364	0.491435	HECTD4	NAA25	Oral cavity and pharyngeal cancer
12	112734969	dbsv25039	0.0252313	None	12	112667675	rs1005902	0.47999	HECTD4	HECTD4	Mean arterial pressure
12	112734969	dbsv25039	0.0252313	None	12	112699540	rs2285810	0.47999	HECTD4	HECTD4	C-reactive protein levels or LDL-cholesterol levels (pleiotropy)
12	112734969	dbsv25039	0.0252313	None	12	112771063	rs10850031	0.47999	HECTD4	HECTD4	Reaction time
12	112734969	dbsv25039	0.0252313	None	12	113007602	rs7974266	0.329805	HECTD4	PTPN11;RPH3A	Systolic blood pressure x smoking status (ever vs never) interaction (2df test)
12	112734969	dbsv25039	0.0252313	None	12	112463296	rs4767293	0.27085	HECTD4	ERP29;NAA25	Systolic blood pressure x alcohol consumption interaction (2df test)
12	112734969	dbsv25039	0.0252313	None	12	112256042	rs9971942	0.260569	HECTD4	ALDH2;MAPKAPK5-AS1	Reaction time
12	112734969	dbsv25039	0.0252313	None	12	112501766	rs7978068	0.244323	HECTD4	NAA25	Reaction time
12	112734969	dbsv25039	0.0252313	None	12	112661263	rs7956202	0.232272	HECTD4	HECTD4	Reaction time
12	112734969	dbsv25039	0.0252313	None	12	112842275	rs1433580932	0.232272	HECTD4	RPL6	Blond vs. brown/black hair color
12	112734969	dbsv25039	0.0252313	None	12	112928451	rs7978851	0.232272	HECTD4	PTPN11	Reaction time
6	122157419	dbsv98688	0.0252309	None	6	122114451	rs9320841	0.385737	GJA1;HSF2	GJA1;HSF2	Resting heart rate
6	122157419	dbsv98688	0.0252309	None	6	122168138	rs1320761	0.381024	GJA1;HSF2	GJA1;HSF2	Resting heart rate
6	122157419	dbsv98688	0.0252309	None	6	122099152	rs9401451	0.376745	GJA1;HSF2	GJA1;HSF2	Atrial fibrillation
6	122157419	dbsv98688	0.0252309	None	6	122101755	rs2091624	0.376745	GJA1;HSF2	GJA1;HSF2	Heel bone mineral density
6	122157419	dbsv98688	0.0252309	None	6	122125427	rs12208772	0.376745	GJA1;HSF2	GJA1;HSF2	Diastolic blood pressure
6	122157419	dbsv98688	0.0252309	None	6	122158270	rs12110693	0.371933	GJA1;HSF2	GJA1;HSF2	Biomedical quantitative traits
6	122157419	dbsv98688	0.0252309	None	6	122192592	rs12206253	0.371933	GJA1;HSF2	GJA1;HSF2	Pulse pressure
6	122157419	dbsv98688	0.0252309	None	6	122131485	rs1015451	0.349395	GJA1;HSF2	GJA1;HSF2	Heart rate
6	122157419	dbsv98688	0.0252309	None	6	122145892	rs9372667	0.349395	GJA1;HSF2	GJA1;HSF2	RR interval (heart rate)
6	122157419	dbsv98688	0.0252309	None	6	122146034	rs9398652	0.349395	GJA1;HSF2	GJA1;HSF2	Resting heart rate
6	122157419	dbsv98688	0.0252309	None	6	122121005	rs1919865	0.346451	GJA1;HSF2	GJA1;HSF2	Pulse pressure
6	122157419	dbsv98688	0.0252309	None	6	122268115	rs2139841	0.234004	GJA1;HSF2	GJA1;HSF2	Male-pattern baldness
14	26005805	dbsv30146	0.0251972	None	14	25928179	rs10132280	0.560912	STXBP6;NOVA1	STXBP6;NOVA1	Waist circumference
9	90845805	dbsv116333	0.0251972	None	9	90826253	rs7031417	0.224863	SPATA31C2;SPIN1	SPATA31C2;SPIN1	Longitudinal alcohol consumption
6	155349147	dbsv96604	0.0251848	None	6	154726988	rs2275336	0.243478	MIR1273C;TIAM2	CNKSR3	Parkinson's disease
3	153548086	dbsv77112	0.0251847	None	3	154054799	rs701145	0.491228	LINC02006;ARHGEF26-AS1	GPR149	Coronary artery disease
3	153548086	dbsv77112	0.0251847	None	3	153839866	rs12493885	0.389474	LINC02006;ARHGEF26-AS1	ARHGEF26	Coronary artery disease (myocardial infarction, percutaneous transluminal coronary angioplasty, coronary artery bypass grafting, angina or chromic ischemic heart disease)
3	153548086	dbsv77112	0.0251847	None	3	153924784	rs453699	0.389474	LINC02006;ARHGEF26-AS1	ARHGEF26	Hair color
3	153548086	dbsv77112	0.0251847	None	3	153929795	rs1339856330	0.389474	LINC02006;ARHGEF26-AS1	ARHGEF26	Lung function (FEV1/FVC)
2	213166436	dbsv64240	0.0251847	None	2	213065465	rs6725041	0.281416	ERBB4	ERBB4	QT interval (ambient particulate matter interaction)
16	13130933	dbsv38487	0.0251847	None	16	13747590	rs17199331	0.439724	SHISA9	SHISA9;ERCC4	Risk-taking tendency (4-domain principal component model)
16	13130933	dbsv38487	0.0251847	None	16	13795867	rs4238620	0.212127	SHISA9	SHISA9;ERCC4	Adolescent idiopathic scoliosis
1	161392516	dbsv3356	0.0251847	None	1	161200487	rs4073054	0.213397	CFAP126;FCGR2A	TOMM40L	Blood metabolite levels
1	59194952	dbsv2088	0.0251837	None	1	59162148	rs2811893	0.229638	MYSM1;JUN	MYSM1	Diabetic retinopathy
7	43770718	dbsv104818	0.025154	None	7	43655885	rs56280746	0.232387	COA1;BLVRA	STK17A	Red blood cell count
7	43770718	dbsv104818	0.025154	None	7	43623123	rs2241738	0.208811	COA1;BLVRA	STK17A	Mean corpuscular hemoglobin
9	92038674	dbsv114524	0.0251375	None	9	92036427	rs4132699	0.411962	SEMA4D	SEMA4D	Orofacial clefts
7	157490294	dbsv106075	0.0251207	None	7	157508424	rs2952635	0.860035	PTPRN2	PTPRN2	Plasma anti-thyroid peroxidase levels
7	157490294	dbsv106075	0.0251207	None	7	157505660	rs7802459	0.232155	PTPRN2	PTPRN2	Adolescent idiopathic scoliosis
19	55729659	dbsv54933	0.0250781	None	19	55737798	rs56154925	0.639839	PTPRH;TMEM86B	TMEM86B	Systemic lupus erythematosus
2	200312455	dbsv60982	0.0250695	None	2	200290359	rs1992950	0.545345	SATB2	SATB2	Ulcerative colitis
2	200312455	dbsv60982	0.0250695	None	2	200231736	rs2167006	0.252333	SATB2	SATB2	Heel bone mineral density
2	200312455	dbsv60982	0.0250695	None	2	200164252	rs6704641	0.232781	SATB2	SATB2	Schizophrenia
2	200312455	dbsv60982	0.0250695	None	2	200162425	rs895526	0.223267	SATB2	SATB2	Schizophrenia
18	853489	dbsv51013	0.0250542	None	18	849178	rs1291183	0.572117	YES1;ADCYAP1	YES1;ADCYAP1	Pulmonary function in asthmatics
11	9331072	dbsv18678	0.0250541	None	11	9262492	rs9888193	0.396269	TMEM41B	DENND5A	Lung function (FEV1/FVC)
6	104634910	dbsv95896	0.0250485	None	6	104521604	rs9499736	0.280154	NONE;HACE1	GRIK2;HACE1	Gamma glutamyl transferase levels
6	104634910	dbsv95896	0.0250485	None	6	104678832	rs71568191	0.248441	NONE;HACE1	NONE;HACE1	Epilepsy and lamotrigine-induced maculopapular eruptions
4	1301832	dbsv84811	0.0250167	None	4	1291113	rs13108904	0.747924	MAEA	MAEA	Obesity-related traits
4	1301832	dbsv84811	0.0250167	None	4	1365127	rs13118159	0.35049	MAEA	UVSSA	Longevity
3	68739681	dbsv74736	0.0249512	None	3	68869923	rs9849884	0.257145	FAM19A1;FAM19A4	FAM19A4	Educational attainment (years of education)
16	89921082	dbsv41778	0.0249462	None	16	89795797	rs11640734	0.515671	SPIRE2	ZNF276	Interleukin-17 levels
16	89921082	dbsv41778	0.0249462	None	16	89952843	rs13335395	0.500877	SPIRE2	TCF25	Age at menopause
16	89921082	dbsv41778	0.0249462	None	16	89772619	rs4785587	0.453607	SPIRE2	VPS9D1	Cigarettes smoked per day (MTAG)
16	89921082	dbsv41778	0.0249462	None	16	89921119	rs12598756	0.438635	SPIRE2	SPIRE2	Heel bone mineral density
16	89921082	dbsv41778	0.0249462	None	16	89853117	rs2238529	0.359658	SPIRE2	FANCA	Low tan response
16	89921082	dbsv41778	0.0249462	None	16	89844043	rs1006548	0.343372	SPIRE2	FANCA	Low tan response
16	89921082	dbsv41778	0.0249462	None	16	89818340	rs3743861	0.321923	SPIRE2	FANCA	Low tan response
16	89921082	dbsv41778	0.0249462	None	16	89818491	rs3743860	0.321923	SPIRE2	FANCA	Intraocular pressure
16	89921082	dbsv41778	0.0249462	None	16	90020346	rs3803686	0.304835	SPIRE2	DEF8	Low tan response
16	89921082	dbsv41778	0.0249462	None	16	90026512	rs4268748	0.239448	SPIRE2	DEF8	Vitiligo
16	89921082	dbsv41778	0.0249462	None	16	90027626	rs8063761	0.239448	SPIRE2	DEF8	Squamous cell carcinoma
16	89921082	dbsv41778	0.0249462	None	16	90039450	rs11649211	0.229038	SPIRE2	AFG3L1P	Low tan response
16	89921082	dbsv41778	0.0249462	None	16	89916391	rs12932219	0.205127	SPIRE2	SPIRE2	Low tan response
12	2828974	dbsv21098	0.0249461	None	12	2789221	rs3794288	0.319439	CACNA1C;ITFG2-AS1	CACNA1C-AS1	Exploratory eye movement dysfunction in schizophrenia (cognitive search score)
10	18731852	dbsv10235	0.0249392	None	10	18730368	rs7069923	0.352825	CACNB2	CACNB2	Quantitative traits
10	18731852	dbsv10235	0.0249392	None	10	18736974	rs11014267	0.20806	CACNB2	CACNB2	Systolic blood pressure
2	2035186	dbsv57579	0.0249332	None	2	1969704	rs11687359	0.535536	MYT1L	MYT1L	Mitochondrial DNA copy number (white blood cells)
8	14771328	dbsv111093	0.02493	None	8	14795876	rs7014300	0.256952	SGCZ	SGCZ	Highest math class taken (MTAG)
15	91197750	dbsv36530	0.0249153	None	15	91201273	rs2010672	0.25794	CRTC3-AS1	CRTC3-AS1	Sum eosinophil basophil counts
18	77586748	dbsv51875	0.0248315	None	18	77578986	rs11664298	0.40625	CTDP1;KCNG2	CTDP1;KCNG2	Number of sexual partners
18	77586748	dbsv51875	0.0248315	None	18	77580712	rs7241572	0.40625	CTDP1;KCNG2	CTDP1;KCNG2	Depression
18	77586748	dbsv51875	0.0248315	None	18	77574374	rs71367544	0.389079	CTDP1;KCNG2	CTDP1;KCNG2	Smoking initiation (ever regular vs never regular) (MTAG)
18	77586748	dbsv51875	0.0248315	None	18	77579773	rs7236339	0.389079	CTDP1;KCNG2	CTDP1;KCNG2	Self-reported math ability (MTAG)
18	77586748	dbsv51875	0.0248315	None	18	77576337	rs71367545	0.375687	CTDP1;KCNG2	CTDP1;KCNG2	Smoking status (ever vs never smokers)
18	77586748	dbsv51875	0.0248315	None	18	77563334	rs11665567	0.359026	CTDP1;KCNG2	CTDP1;KCNG2	White blood cell count
17	29063294	dbsv47553	0.0248315	None	17	29103166	rs12946563	0.691246	SUZ12P1	SUZ12P1	Mean corpuscular hemoglobin
17	29063294	dbsv47553	0.0248315	None	17	29161845	rs17826219	0.652549	SUZ12P1	ATAD5	Body mass index
17	29063294	dbsv47553	0.0248315	None	17	29262773	rs7208859	0.615219	SUZ12P1	ADAP2	Mean corpuscular volume
17	29063294	dbsv47553	0.0248315	None	17	29164023	rs3764419	0.4597	SUZ12P1	ATAD5	Waist circumference adjusted for body mass index
17	29063294	dbsv47553	0.0248315	None	17	29165934	rs9890032	0.4597	SUZ12P1	ATAD5	Hip circumference adjusted for BMI
17	29063294	dbsv47553	0.0248315	None	17	29247715	rs3760318	0.426706	SUZ12P1	TEFM;ADAP2	Waist circumference adjusted for body mass index
17	29063294	dbsv47553	0.0248315	None	17	29259899	rs7225461	0.426706	SUZ12P1	ADAP2	Red blood cell count
17	29063294	dbsv47553	0.0248315	None	17	29073773	rs7504112	0.371267	SUZ12P1	SUZ12P1	Red cell distribution width
8	46991595	dbsv108990	0.0248275	None	8	46856890	rs8188557	0.467724	NONE;ASNSP1	NONE;ASNSP1	Intraocular pressure
13	43050470	dbsv28383	0.0248274	None	13	42955367	rs1408221	0.389322	LINC02341	AKAP11;LINC02341	Eosinophil counts
13	43050470	dbsv28383	0.0248274	None	13	43007194	rs2324873	0.381563	LINC02341	LINC02341	Heel bone mineral density
13	43050470	dbsv28383	0.0248274	None	13	42997324	rs912425	0.32551	LINC02341	AKAP11;LINC02341	Asthma (childhood onset)
3	84104937	dbsv76136	0.0248151	None	3	84333133	rs75305337	0.354378	LINC02008;LINC00971	LINC02008;LINC00971	Suicide attempts in schizophrenia
3	84104937	dbsv76136	0.0248151	None	3	83871183	rs7653193	0.329698	LINC02008;LINC00971	LINC02008;LINC00971	Adventurousness
3	84104937	dbsv76136	0.0248151	None	3	83923255	rs9856718	0.326432	LINC02008;LINC00971	LINC02008;LINC00971	Number of sexual partners
3	84104937	dbsv76136	0.0248151	None	3	83869453	rs4552369	0.322509	LINC02008;LINC00971	LINC02008;LINC00971	Risk-taking tendency (4-domain principal component model)
3	84104937	dbsv76136	0.0248151	None	3	84481068	rs10511089	0.213335	LINC02008;LINC00971	LINC02008;LINC00971	Brain structure
6	32448819	dbsv93736	0.0247987	None	6	32669018	rs1612904	0.25876	HLA-DRB1;HLA-DRB5	HLA-DQB1;HLA-DQA2	Perceived unattractiveness to mosquitoes
1	247635033	dbsv7244	0.0247986	None	1	247623872	rs4604732	0.645305	OR2B11;OR2W5	OR2B11;OR2W5	Plasma omega-6 polyunsaturated fatty acid levels (dihomo-gamma-linolenic acid)
1	247635033	dbsv7244	0.0247986	None	1	247622698	rs10925040	0.228402	OR2B11;OR2W5	OR2B11;OR2W5	Tumor necrosis factor beta levels
8	28124595	dbsv111243	0.0247867	None	8	28124949	rs7813624	0.588801	ELP3;PNOC	ELP3;PNOC	Adolescent idiopathic scoliosis
8	4980511	dbsv110979	0.0247867	None	8	4976913	rs11785693	0.276069	CSMD1;LOC100287015	CSMD1;LOC100287015	Neuroticism (MTAG)
6	3924443	dbsv94148	0.0247867	None	6	3915450	rs9503803	0.284573	FAM50B;PRPF4B	FAM50B;PRPF4B	Adolescent idiopathic scoliosis
5	82063442	dbsv89541	0.0247867	None	5	81538046	rs7707921	0.204684	ATP6AP1L;MIR3977	ATG10	Breast cancer
16	661594	dbsv38066	0.0247866	None	16	658271	rs11248941	0.491228	RAB40C	RAB40C	Blood protein levels
11	424942	dbsv15850	0.0247866	None	11	308290	rs1058900	0.318689	ANO9	IFITM2	Red blood cell count
11	424942	dbsv15850	0.0247866	None	11	494662	rs10540	0.318689	ANO9	RNH1	Body mass index
11	424942	dbsv15850	0.0247866	None	11	1248087	rs56293203	0.243478	ANO9	MUC5B	Major depressive disorder
11	424942	dbsv15850	0.0247866	None	11	1324772	rs5743894	0.243478	ANO9	TOLLIP	Idiopathic pulmonary fibrosis
20	25583115	dbsv66869	0.0247536	None	20	25206654	rs1044573	0.381231	NINL;NANP	ENTPD6	Allergic rhinitis
20	25583115	dbsv66869	0.0247536	None	20	25202892	rs6037062	0.36383	NINL;NANP	ENTPD6	Lung function (FVC)
20	25583115	dbsv66869	0.0247536	None	20	25298087	rs7267979	0.36383	NINL;NANP	ABHD12	Liver enzyme levels (alkaline phosphatase)
20	25583115	dbsv66869	0.0247536	None	20	25064312	rs6115024	0.30924	NINL;NANP	VSX1;LOC284798	Mean corpuscular hemoglobin
20	25583115	dbsv66869	0.0247536	None	20	24897960	rs6050127	0.218846	NINL;NANP	SYNDIG1;CST7	Blood protein levels
9	36423664	dbsv113943	0.0247518	None	9	36394228	rs7861024	0.238749	RNF38;MELK	RNF38	Lung function (FEV1/FVC)
10	114685770	dbsv13843	0.0247478	None	10	114703136	rs7918400	0.71299	LOC103344931;TCF7L2	LOC103344931;TCF7L2	Red blood cell count
8	146042934	dbsv110733	0.0247449	None	8	146068322	rs9004	0.200563	LOC100130027	ZNF7	Logical memory (immediate recall) in normal cognition
17	46904650	dbsv44487	0.0247237	None	17	46819033	rs1047625311	0.327932	CALCOCO2	HOXB13;TTLL6	Interleukin-5 levels
17	46904650	dbsv44487	0.0247237	None	17	46918204	rs612720	0.284806	CALCOCO2	CALCOCO2	Chronotype
17	46904650	dbsv44487	0.0247237	None	17	47027118	rs8082345	0.249462	CALCOCO2	SNF8;GIP	Fat-free mass
17	4837133	dbsv45044	0.0247088	None	17	4874215	rs452825	0.215868	GP1BA	CAMTA2	Intraocular pressure
17	4837133	dbsv45044	0.0247088	None	17	4882952	rs1859434	0.215868	GP1BA	CAMTA2	Intraocular pressure
12	33311630	dbsv24319	0.0246696	None	12	33302438	rs10772040	0.302745	PKP2;SYT10	PKP2;SYT10	Adolescent idiopathic scoliosis
9	95191054	dbsv116379	0.0246612	None	9	94937214	rs145375166	0.413401	CENPP	LINC00475;PRSS47	Height
5	42980814	dbsv88960	0.024627	None	5	43124688	rs782971	0.374667	SELENOP;FLJ32255	ZNF131	Body mass index
5	42980814	dbsv88960	0.024627	None	5	43054747	rs13169563	0.348332	SELENOP;FLJ32255	LOC648987	Squamous cell lung carcinoma
5	42980814	dbsv88960	0.024627	None	5	43116830	rs1532331	0.33181	SELENOP;FLJ32255	LOC100506639;ZNF131	Menarche (age at onset)
17	30893857	dbsv47571	0.0246257	None	17	30891814	rs379123	0.431105	MYO1D	MYO1D	Local histogram emphysema pattern
17	30893857	dbsv47571	0.0246257	None	17	30896455	rs225212	0.368838	MYO1D	MYO1D	Hypertension risk in short sleep duration
13	111329687	dbsv29128	0.0246257	None	13	111343888	rs2119480	0.221565	CARS2	CARS2	Diastolic blood pressure
12	33116326	dbsv24317	0.0246257	None	12	33115820	rs4346053	0.447684	PKP2;SYT10	PKP2;SYT10	Body mass index (change over time) in lung cancer
3	152004248	dbsv79574	0.0246147	None	3	152022890	rs6784925	0.202321	MBNL1	MBNL1	Heel bone mineral density
3	152004248	dbsv79574	0.0246147	None	3	152053250	rs4472028	0.200524	MBNL1	MBNL1	Type 2 diabetes
19	17687765	dbsv55557	0.0246143	None	19	17650608	rs57070010	0.232247	COLGALT1	FAM129C	White blood cell count
6	29690521	dbsv94556	0.0246052	None	6	29834951	rs	0.223078	HLA-F	ZNRD1ASP;HCP5B	Triglyceride levels
12	23990329	dbsv24210	0.0245905	None	12	24053732	rs4267163	0.276722	SOX5	SOX5	Neuroticism
3	159024051	dbsv79639	0.0245685	None	3	158935342	rs2621277	0.504768	IQCJ-SCHIP1;SCHIP1	IQCJ;IQCJ-SCHIP1	Smoking status
3	159024051	dbsv79639	0.0245685	None	3	159035620	rs2595255	0.493872	IQCJ-SCHIP1;SCHIP1	IQCJ-SCHIP1;SCHIP1	Smoking initiation (ever regular vs never regular) (MTAG)
3	159024051	dbsv79639	0.0245685	None	3	158882833	rs9879667	0.385045	IQCJ-SCHIP1;SCHIP1	IQCJ;IQCJ-SCHIP1	Age of smoking initiation (MTAG)
3	159024051	dbsv79639	0.0245685	None	3	159048333	rs1449012	0.305811	IQCJ-SCHIP1;SCHIP1	IQCJ-SCHIP1;SCHIP1	Smoking initiation (ever regular vs never regular)
3	159024051	dbsv79639	0.0245685	None	3	158980014	rs2621308	0.304021	IQCJ-SCHIP1;SCHIP1	IQCJ;IQCJ-SCHIP1	Response to long-chain n-3 polyunsaturated fatty acid supplementation (change in triglyceride levels)
5	68517839	dbsv91954	0.0245608	None	5	68656327	rs2010352	0.262078	MRPS36	AK6	Estimated glomerular filtration rate
5	68517839	dbsv91954	0.0245608	None	5	68616331	rs10471774	0.247752	MRPS36	CCDC125	White blood cell count
5	68517839	dbsv91954	0.0245608	None	5	68590400	rs11741826	0.204573	MRPS36	CCDC125	Sum basophil neutrophil counts
5	68517839	dbsv91954	0.0245608	None	5	68592923	rs72767881	0.204573	MRPS36	CCDC125	White blood cell count
16	49711170	dbsv41219	0.0245332	None	16	49750790	rs17281813	0.242785	ZNF423	ZNF423	Inattentive symptoms
7	29042603	dbsv101293	0.0245262	None	7	29041190	rs2252521	0.212683	LOC100506497	LOC100506497	Cognitive performance
12	121183841	dbsv25137	0.0244996	None	12	121178898	rs78885399	0.363851	ACADS;SPPL3	ACADS;SPPL3	Schizophrenia
12	121183841	dbsv25137	0.0244996	None	12	121128699	rs2005455	0.246875	ACADS;SPPL3	MLEC	Red blood cell count
12	121183841	dbsv25137	0.0244996	None	12	121163518	rs2239760	0.246875	ACADS;SPPL3	ACADS	Red blood cell count
20	26260588	dbsv66888	0.0244947	None	20	26313677	rs6051320	0.243064	MIR663AHG;NONE	MIR663AHG;NONE	Lung function (FEV1/FVC)
17	79129922	dbsv46861	0.0244889	None	17	79136952	rs2859612	0.201493	AATK	AATK	Systolic blood pressure
6	84218936	dbsv95619	0.0244879	None	6	84173028	rs12195417	0.331033	ME1;PRSS35	ME1;PRSS35	Schizophrenia
18	56900948	dbsv51523	0.0244721	None	18	56878274	rs1517037	0.235462	GRP;RAX	SEC11C;GRP	Pancreatic cancer
18	56900948	dbsv51523	0.0244721	None	18	56878362	rs1517036	0.235462	GRP;RAX	SEC11C;GRP	Body mass index
18	56900948	dbsv51523	0.0244721	None	18	56880211	rs57791062	0.235462	GRP;RAX	SEC11C;GRP	Pancreatic ductal adenocarcinoma
18	56900948	dbsv51523	0.0244721	None	18	56881633	rs9957264	0.235462	GRP;RAX	SEC11C;GRP	Medication use (drugs used in diabetes)
18	56900948	dbsv51523	0.0244721	None	18	56883319	rs7243357	0.222791	GRP;RAX	SEC11C;GRP	Body mass index (joint analysis main effects and smoking interaction)
11	55408899	dbsv19100	0.0244721	None	11	55204802	rs11229654	0.722969	OR4P4;OR4S2	OR4A15;OR4C15	Adolescent idiopathic scoliosis
11	55408899	dbsv19100	0.0244721	None	11	54794727	rs1608400	0.706021	OR4P4;OR4S2	NONE;TRIM48	Red blood cell count
11	55408899	dbsv19100	0.0244721	None	11	55091574	rs10459012	0.563031	OR4P4;OR4S2	TRIM51HP;OR4A16	Creatinine levels
11	55408899	dbsv19100	0.0244721	None	11	55072182	rs12806498	0.55356	OR4P4;OR4S2	TRIM51HP;OR4A16	Glomerular filtration rate
11	55408899	dbsv19100	0.0244721	None	11	55126517	rs7118132	0.55356	OR4P4;OR4S2	OR4A16;OR4A15	Estimated glomerular filtration rate
11	55408899	dbsv19100	0.0244721	None	11	55306151	rs526821	0.228254	OR4P4;OR4S2	OR4A15;OR4C15	Pediatric bone mineral density (spine)
11	55408899	dbsv19100	0.0244721	None	11	56036787	rs11227719	0.225305	OR4P4;OR4S2	OR5T3;OR5T1	6-month creatinine clearance change response to tenofovir treatment in HIV infection (treatment arm interaction)
4	709467	dbsv86934	0.0244616	None	4	705074	rs11734460	0.204352	PCGF3	PCGF3	Sum neutrophil eosinophil counts
2	106879557	dbsv59562	0.0244512	None	2	106897262	rs11124101	0.60051	UXS1;PLGLA	UXS1;PLGLA	Height
2	106879557	dbsv59562	0.0244512	None	2	106789765	rs3888361	0.421885	UXS1;PLGLA	UXS1	Lobe attachment (rater-scored or self-reported)
2	106879557	dbsv59562	0.0244512	None	2	106909658	rs894391	0.226012	UXS1;PLGLA	UXS1;PLGLA	Right lateral prefrontal cortical growth
3	101210165	dbsv76329	0.0244506	None	3	101268080	rs11923667	0.512108	SENP7	FAM172BP;TRMT10C	Diastolic blood pressure
3	101210165	dbsv76329	0.0244506	None	3	101136402	rs9859077	0.289527	SENP7	SENP7	Red blood cell count
3	101210165	dbsv76329	0.0244506	None	3	101242751	rs13088318	0.262632	SENP7	FAM172BP	Heel bone mineral density
3	101210165	dbsv76329	0.0244506	None	3	101267385	rs13062095	0.262632	SENP7	FAM172BP;TRMT10C	Neutrophil percentage of granulocytes
3	101210165	dbsv76329	0.0244506	None	3	101023748	rs503734	0.221991	SENP7	IMPG2	Inflammatory bowel disease
4	180799661	dbsv84186	0.0244399	None	4	180664653	rs2383393	0.233499	LINC01098;LINC00290	LINC01098;LINC00290	Body mass index
6	74935580	dbsv98271	0.0244113	None	6	75158266	rs72960926	0.455859	LOC101928516	LOC101928516	Metabolite levels (MHPG)
9	71804527	dbsv114201	0.0244	None	9	71709456	rs111820018	0.420772	TJP2	FXN	Medication use (agents acting on the renin-angiotensin system)
9	71804527	dbsv114201	0.0244	None	9	71724126	rs7870657	0.318105	TJP2	FXN;TJP2	Seasonality
9	71804527	dbsv114201	0.0244	None	9	71636701	rs35687468	0.313014	TJP2	PRKACG;FXN	Systolic blood pressure
2	130954939	dbsv57126	0.0243881	None	2	131063801	rs13022580	0.468157	TUBA3E	TUBA3E;CCDC115	Cleft lip with or without cleft palate (maternal periconceptional vitamin use interaction)
2	130954939	dbsv57126	0.0243881	None	2	130757304	rs13020137	0.220487	TUBA3E	RAB6C;FAR2P1	Schizophrenia
6	81267022	dbsv98321	0.0243862	None	6	81302805	rs10943724	0.6729	BCKDHB;FAM46A	BCKDHB;FAM46A	Thiazide-induced adverse metabolic effects in hypertensive patients
6	81267022	dbsv98321	0.0243862	None	6	81315597	rs9443804	0.33114	BCKDHB;FAM46A	BCKDHB;FAM46A	Waist circumference adjusted for body mass index
6	81267022	dbsv98321	0.0243862	None	6	81346033	rs1902066	0.232053	BCKDHB;FAM46A	BCKDHB;FAM46A	Breast cancer
8	8638649	dbsv111016	0.0243818	None	8	8641145	rs2428	0.795	CLDN23;MFHAS1	MFHAS1	General factor of neuroticism
8	8638649	dbsv111016	0.0243818	None	8	8622877	rs476845	0.789909	CLDN23;MFHAS1	CLDN23;MFHAS1	General factor of neuroticism
8	8638649	dbsv111016	0.0243818	None	8	8639575	rs488566	0.751922	CLDN23;MFHAS1	CLDN23;MFHAS1	General factor of neuroticism
8	8638649	dbsv111016	0.0243818	None	8	8646246	rs12682352	0.751922	CLDN23;MFHAS1	MFHAS1	Neuroticism
8	8638649	dbsv111016	0.0243818	None	8	8685854	rs1039916	0.751922	CLDN23;MFHAS1	MFHAS1	Neuroticism
8	8638649	dbsv111016	0.0243818	None	8	8549874	rs1554533	0.684643	CLDN23;MFHAS1	PRAG1;CLDN23	General factor of neuroticism
8	8638649	dbsv111016	0.0243818	None	8	8652889	rs7832968	0.660159	CLDN23;MFHAS1	MFHAS1	Neuroticism
8	8638649	dbsv111016	0.0243818	None	8	8643387	rs10903311	0.648048	CLDN23;MFHAS1	MFHAS1	General factor of neuroticism
8	8638649	dbsv111016	0.0243818	None	8	8686680	rs2409095	0.648048	CLDN23;MFHAS1	MFHAS1	Adventurousness
8	8638649	dbsv111016	0.0243818	None	8	8548117	rs7829975	0.644587	CLDN23;MFHAS1	PRAG1;CLDN23	Mood instability
8	8638649	dbsv111016	0.0243818	None	8	8630164	rs537878	0.548587	CLDN23;MFHAS1	CLDN23;MFHAS1	Self-reported math ability (MTAG)
8	8638649	dbsv111016	0.0243818	None	8	8730488	rs332040	0.544597	CLDN23;MFHAS1	MFHAS1	Medication use (agents acting on the renin-angiotensin system)
8	8638649	dbsv111016	0.0243818	None	8	8726804	rs1567398	0.515439	CLDN23;MFHAS1	MFHAS1	General factor of neuroticism
8	8638649	dbsv111016	0.0243818	None	8	8729761	rs907183	0.515439	CLDN23;MFHAS1	MFHAS1	Medication use (calcium channel blockers)
8	8638649	dbsv111016	0.0243818	None	8	8671962	rs11784052	0.512431	CLDN23;MFHAS1	MFHAS1	Estimated glomerular filtration rate
8	8638649	dbsv111016	0.0243818	None	8	8517919	rs1522838	0.488451	CLDN23;MFHAS1	PRAG1;CLDN23	General factor of neuroticism
8	8638649	dbsv111016	0.0243818	None	8	8684953	rs1533059	0.44929	CLDN23;MFHAS1	MFHAS1	Estimated glomerular filtration rate
8	8638649	dbsv111016	0.0243818	None	8	8770512	rs427370	0.438996	CLDN23;MFHAS1	MFHAS1;ERI1	Non-melanoma skin cancer
8	8638649	dbsv111016	0.0243818	None	8	8708974	rs3925830	0.375967	CLDN23;MFHAS1	MFHAS1	General factor of neuroticism
8	8638649	dbsv111016	0.0243818	None	8	8308044	rs2921071	0.375517	CLDN23;MFHAS1	PRAG1;CLDN23	White blood cell count (basophil)
8	8638649	dbsv111016	0.0243818	None	8	8382705	rs7823056	0.367078	CLDN23;MFHAS1	PRAG1;CLDN23	Systolic blood pressure x smoking status (ever vs never) interaction (2df test)
8	8638649	dbsv111016	0.0243818	None	8	9033093	rs393155	0.361844	CLDN23;MFHAS1	PPP1R3B;LOC101929128	Self-reported math ability (MTAG)
8	8638649	dbsv111016	0.0243818	None	8	8307643	rs2921073	0.356131	CLDN23;MFHAS1	PRAG1;CLDN23	Parkinson's disease
8	8638649	dbsv111016	0.0243818	None	8	8381029	rs56804039	0.355952	CLDN23;MFHAS1	PRAG1;CLDN23	Cervical cancer
8	8638649	dbsv111016	0.0243818	None	8	8319963	rs2921053	0.354208	CLDN23;MFHAS1	PRAG1;CLDN23	Medication use (thyroid preparations)
8	8638649	dbsv111016	0.0243818	None	8	8387095	rs7826238	0.350048	CLDN23;MFHAS1	PRAG1;CLDN23	Systolic blood pressure
8	8638649	dbsv111016	0.0243818	None	8	8783506	rs878504	0.349796	CLDN23;MFHAS1	MFHAS1;ERI1	General factor of neuroticism
8	8638649	dbsv111016	0.0243818	None	8	9030387	rs453301	0.347914	CLDN23;MFHAS1	PPP1R3B;LOC101929128	Systolic blood pressure x alcohol consumption interaction (2df test)
8	8638649	dbsv111016	0.0243818	None	8	8378102	rs13270194	0.347652	CLDN23;MFHAS1	PRAG1;CLDN23	Systolic blood pressure x alcohol consumption interaction (2df test)
8	8638649	dbsv111016	0.0243818	None	8	8801692	rs7837026	0.342527	CLDN23;MFHAS1	MFHAS1;ERI1	Corneal endothelial cell size variation coefficient
8	8638649	dbsv111016	0.0243818	None	8	8384647	rs6995407	0.334002	CLDN23;MFHAS1	PRAG1;CLDN23	Pulse pressure x alcohol consumption interaction (2df test)
8	8638649	dbsv111016	0.0243818	None	8	8373485	rs10092965	0.333165	CLDN23;MFHAS1	PRAG1;CLDN23	Diastolic blood pressure x alcohol consumption interaction (2df test)
8	8638649	dbsv111016	0.0243818	None	8	8792426	rs6983150	0.326112	CLDN23;MFHAS1	MFHAS1;ERI1	General factor of neuroticism
8	8638649	dbsv111016	0.0243818	None	8	8772945	rs406123	0.321695	CLDN23;MFHAS1	MFHAS1;ERI1	General factor of neuroticism
8	8638649	dbsv111016	0.0243818	None	8	8205010	rs11785239	0.292169	CLDN23;MFHAS1	PRAG1	Carotid intima media thickness
8	8638649	dbsv111016	0.0243818	None	8	9034148	rs367543	0.268746	CLDN23;MFHAS1	PPP1R3B;LOC101929128	Schizophrenia
8	8638649	dbsv111016	0.0243818	None	8	8320104	rs2921051	0.250082	CLDN23;MFHAS1	PRAG1;CLDN23	Estimated glomerular filtration rate
8	8638649	dbsv111016	0.0243818	None	8	8363897	rs2921036	0.235025	CLDN23;MFHAS1	PRAG1;CLDN23	Well-being spectrum (multivariate analysis)
8	8638649	dbsv111016	0.0243818	None	8	9438720	rs6422354	0.233915	CLDN23;MFHAS1	TNKS	Bone mineral density (Ward's triangle area)
8	8638649	dbsv111016	0.0243818	None	8	8268313	rs2979139	0.225852	CLDN23;MFHAS1	PRAG1;CLDN23	Morning person
8	8638649	dbsv111016	0.0243818	None	8	8258019	rs2979151	0.217055	CLDN23;MFHAS1	PRAG1;CLDN23	General factor of neuroticism
8	8638649	dbsv111016	0.0243818	None	8	8317817	rs2921060	0.216462	CLDN23;MFHAS1	PRAG1;CLDN23	Estimated glomerular filtration rate
8	8638649	dbsv111016	0.0243818	None	8	8317887	rs2921059	0.216462	CLDN23;MFHAS1	PRAG1;CLDN23	Heel bone mineral density
8	8638649	dbsv111016	0.0243818	None	8	8318667	rs2921057	0.216462	CLDN23;MFHAS1	PRAG1;CLDN23	Heel bone mineral density
8	8638649	dbsv111016	0.0243818	None	8	8374182	rs13438897	0.213104	CLDN23;MFHAS1	PRAG1;CLDN23	General risk tolerance (MTAG)
8	8638649	dbsv111016	0.0243818	None	8	8757628	rs96621	0.206209	CLDN23;MFHAS1	MFHAS1;ERI1	Skin aging (microtopography measurement)
8	8638649	dbsv111016	0.0243818	None	8	8970762	rs7830804	0.204965	CLDN23;MFHAS1	SNORD3I;PPP1R3B	General factor of neuroticism
8	8638649	dbsv111016	0.0243818	None	8	8604184	rs11776845	0.200006	CLDN23;MFHAS1	CLDN23;MFHAS1	General factor of neuroticism
16	66717033	dbsv41377	0.0243817	None	16	66999370	rs13336470	0.252377	CMTM4	CES3	Heel bone mineral density
7	1359448	dbsv100648	0.0243722	None	7	1381482	rs2361715	0.352572	UNCX;MICALL2	UNCX;MICALL2	Height
11	18290364	dbsv16321	0.0243696	None	11	18301129	rs201668750	0.334151	SAA1	HPS5	Hair color
11	18290364	dbsv16321	0.0243696	None	11	18325146	rs2403254	0.24704	SAA1	HPS5	Serum metabolite levels
11	18290364	dbsv16321	0.0243696	None	11	18393845	rs4757645	0.241542	SAA1	GTF2H1;LDHA	Survival in pancreatic cancer
11	18290364	dbsv16321	0.0243696	None	11	18357270	rs4150581	0.230863	SAA1	GTF2H1	Blood metabolite ratios
6	66027719	dbsv95345	0.0243677	None	6	66086336	rs139401673	0.532055	EYS	EYS	Facial morphology (factor 22)
6	66027719	dbsv95345	0.0243677	None	6	65937215	rs704525	0.46505	EYS	EYS	Adolescent idiopathic scoliosis
4	187125522	dbsv86688	0.0243395	None	4	187165211	rs4253283	0.35757	CYP4V2	KLKB1	Interleukin-16 levels
15	91362498	dbsv36534	0.0243389	None	15	91312823	rs3815003	0.447468	BLM;FURIN	BLM	Delta-5 desaturase activity
15	91362498	dbsv36534	0.0243389	None	15	91313224	rs8031341	0.35028	BLM;FURIN	BLM	Delta-5 desaturase activity
15	91362498	dbsv36534	0.0243389	None	15	91353584	rs11073953	0.24492	BLM;FURIN	BLM	Height
21	14740559	dbsv70113	0.0243162	None	21	14798237	rs466850	0.332606	ANKRD30BP2;MIR3156-3	MIR3156-3;LINC01674	Lower body strength
12	57183263	dbsv22177	0.0243154	None	12	57055291	rs2950390	0.370223	HSD17B6;SDR9C7	ATP5B;PTGES3	Mean platelet volume
12	57183263	dbsv22177	0.0243154	None	12	57171516	rs10459247	0.370083	HSD17B6;SDR9C7	HSD17B6	Heel bone mineral density
12	57183263	dbsv22177	0.0243154	None	12	57204160	rs12367822	0.370083	HSD17B6;SDR9C7	HSD17B6;SDR9C7	Platelet aggregation
12	57183263	dbsv22177	0.0243154	None	12	57105938	rs2860482	0.3568	HSD17B6;SDR9C7	NACA	Atrial fibrillation
12	57183263	dbsv22177	0.0243154	None	12	57103154	rs7978685	0.347555	HSD17B6;SDR9C7	PTGES3;NACA	Atrial fibrillation
12	57183263	dbsv22177	0.0243154	None	12	57114100	rs2926743	0.347555	HSD17B6;SDR9C7	NACA	QRS duration
12	57183263	dbsv22177	0.0243154	None	12	57036023	rs2950393	0.345757	HSD17B6;SDR9C7	ATP5B	Platelet distribution width
12	57183263	dbsv22177	0.0243154	None	12	57078620	rs2290893	0.337419	HSD17B6;SDR9C7	PTGES3	High light scatter reticulocyte percentage of red cells
12	57183263	dbsv22177	0.0243154	None	12	56985558	rs930790432	0.318	HSD17B6;SDR9C7	RBMS2	Platelet count
12	57183263	dbsv22177	0.0243154	None	12	57098040	rs7137749	0.314516	HSD17B6;SDR9C7	PTGES3;NACA	Diastolic blood pressure
12	57183263	dbsv22177	0.0243154	None	12	57019443	rs7973618	0.257389	HSD17B6;SDR9C7	BAZ2A	Mean platelet volume
12	57183263	dbsv22177	0.0243154	None	12	57023284	rs941207	0.257389	HSD17B6;SDR9C7	BAZ2A	Platelet count
3	73882775	dbsv75957	0.0243042	None	3	74786491	rs6549649	0.491228	LINC02005	CNTN3;MIR4444-2	Heart rate response to recovery post exercise
1	108733315	dbsv2677	0.0243007	None	1	108738780	rs12118280	0.67814	SLC25A24	SLC25A24	Myeloid white cell count
1	108733315	dbsv2677	0.0243007	None	1	108742123	rs547364	0.659536	SLC25A24	SLC25A24	White blood cell count
1	108733315	dbsv2677	0.0243007	None	1	108744934	rs828999	0.632777	SLC25A24	SLC25A24;NBPF4	Monocyte percentage of white cells
1	108733315	dbsv2677	0.0243007	None	1	108743059	rs1385089383	0.625261	SLC25A24	SLC25A24	White blood cell count
6	28143963	dbsv97745	0.0242937	None	6	28129789	rs1150668	0.333185	ZNF192P1;TOB2P1	ZNF192P1	Smoking status (ever vs never smokers)
6	28143963	dbsv97745	0.0242937	None	6	28162469	rs1150687	0.333185	ZNF192P1;TOB2P1	ZNF192P1;TOB2P1	Spherical equivalent or myopia (age of diagnosis)
6	28143963	dbsv97745	0.0242937	None	6	28162780	rs1150688	0.313066	ZNF192P1;TOB2P1	ZNF192P1;TOB2P1	Autism spectrum disorder or schizophrenia
6	28143963	dbsv97745	0.0242937	None	6	28219270	rs1736904	0.216701	ZNF192P1;TOB2P1	ZKSCAN4	Feeling guilty
5	180349603	dbsv93011	0.0242482	None	5	180439650	rs7721375	0.490331	BTNL8	BTNL3;BTNL9	Blood protein levels
5	180349603	dbsv93011	0.0242482	None	5	180350167	rs62406718	0.309075	BTNL8	BTNL8	Osteoarthritis of the knee (hospital diagnosed)
11	61430369	dbsv19162	0.0242349	None	11	61417472	rs1692120	0.430894	RPLP0P2;DAGLA	RPLP0P2;DAGLA	Plasma omega-3 polyunsaturated fatty acid levels (alphalinolenic acid)
11	61430369	dbsv19162	0.0242349	None	11	61398595	rs11230757	0.411772	RPLP0P2;DAGLA	RPLP0P2	Eosinophil counts
14	70864710	dbsv32259	0.0242257	None	14	70890140	rs12586722	0.281011	SYNJ2BP;SYNJ2BP-COX16	SYNJ2BP-COX16;ADAM21	Plasma estrone levels in resected estrogen-receptor positive breast cancer
14	70864710	dbsv32259	0.0242257	None	14	70919699	rs8014252	0.262967	SYNJ2BP;SYNJ2BP-COX16	ADAM21	Plasma estrone levels in resected estrogen-receptor positive breast cancer
14	70864710	dbsv32259	0.0242257	None	14	71092256	rs8014671	0.242492	SYNJ2BP;SYNJ2BP-COX16	LOC101928075	Prostate cancer
18	76905790	dbsv51945	0.0242198	None	18	76928989	rs7240419	0.380052	ATP9B	ATP9B	Frontotemporal dementia with GRN mutation
17	39280123	dbsv45839	0.0242079	None	17	39250639	rs4006360	0.243478	KRTAP4-12	KRTAP4-7;KRTAP4-8	Bipolar disorder and schizophrenia
17	39280123	dbsv45839	0.0242079	None	17	39151857	rs7222331	0.201358	KRTAP4-12	KRTAP3-3;KRTAP3-2	Early diabetic kidney disease in diabetes
2	76348691	dbsv58905	0.0242073	None	2	76375711	rs10204325	0.39817	GCFC2;LRRTM4	GCFC2;LRRTM4	Economic and political preferences (fairness)
2	76348691	dbsv58905	0.0242073	None	2	76240361	rs436000	0.361294	GCFC2;LRRTM4	GCFC2;LRRTM4	Economic and political preferences (fairness)
2	15681965	dbsv62458	0.0242063	None	2	15616215	rs2111449	0.342922	NBAS	NBAS	Highest math class taken (MTAG)
2	15681965	dbsv62458	0.0242063	None	2	15691791	rs55977282	0.34093	NBAS	NBAS	Educational attainment (MTAG)
7	65857653	dbsv102118	0.0242035	None	7	66096028	rs10263935	0.272795	LINC00174	KCTD7	Aortic root size
7	65857653	dbsv102118	0.0242035	None	7	66111457	rs10272546	0.272795	LINC00174	KCTD7;LOC100996437	Estimated glomerular filtration rate
7	65857653	dbsv102118	0.0242035	None	7	65617595	rs875971	0.272484	LINC00174	CRCP	Aortic root size
9	124039947	dbsv116667	0.0242034	None	9	123742818	rs1035029	0.204814	GSN	C5	Blood protein levels
20	38926887	dbsv68399	0.0241713	None	20	38910697	rs7509102	0.774782	LINC01370;MAFB	LINC01370;MAFB	Serum total protein level
20	38926887	dbsv68399	0.0241713	None	20	38904203	rs6129564	0.342921	LINC01370;MAFB	LINC01370;MAFB	Cranial base width
20	38926887	dbsv68399	0.0241713	None	20	39038828	rs6016348	0.295247	LINC01370;MAFB	LINC01370;MAFB	Drug-induced Stevens-Johnson syndrome or toxic epidermal necrolysis (SJS/TEN)
14	60741400	dbsv32167	0.0241495	None	14	60700903	rs11628933	0.743031	PPM1A	DHRS7;PPM1A	Diastolic blood pressure
14	60741400	dbsv32167	0.0241495	None	14	60743219	rs1887103	0.518763	PPM1A	PPM1A	Hair color
14	60741400	dbsv32167	0.0241495	None	14	60690631	rs7150940	0.386598	PPM1A	DHRS7;PPM1A	Eosinophil counts
14	60741400	dbsv32167	0.0241495	None	14	60683430	rs216518	0.265594	PPM1A	DHRS7;PPM1A	Allergic rhinitis
9	80042550	dbsv116233	0.0241332	None	9	79925876	rs7025656	0.279822	GNA14	VPS13A	Reticulocyte fraction of red cells
9	80042550	dbsv116233	0.0241332	None	9	79663576	rs11145236	0.202235	GNA14	FOXB2;VPS13A-AS1	Serum bilirubin levels in metabolic syndrome
9	80042550	dbsv116233	0.0241332	None	9	79669154	rs11145243	0.202235	GNA14	FOXB2;VPS13A-AS1	Serum bilirubin levels in metabolic syndrome
16	90048857	dbsv40630	0.0241331	None	16	90035141	rs4785752	0.416997	AFG3L1P	DEF8	Low tan response
16	90048857	dbsv40630	0.0241331	None	16	90084561	rs11648785	0.273341	AFG3L1P	DBNDD1	Tanning
16	90048857	dbsv40630	0.0241331	None	16	90005453	rs4785741	0.257575	AFG3L1P	TUBB3;DEF8	Obsessive-compulsive disorder or autism spectrum disorder
16	90048857	dbsv40630	0.0241331	None	16	89969593	rs4785736	0.237959	AFG3L1P	TCF25	Red vs. brown/black hair color
16	90048857	dbsv40630	0.0241331	None	16	90080723	rs77733403	0.227674	AFG3L1P	DBNDD1	Low tan response
16	90048857	dbsv40630	0.0241331	None	16	89979494	rs8045560	0.220958	AFG3L1P	TCF25;MC1R	Red vs. brown/black hair color
8	142999037	dbsv112255	0.0241043	None	8	143020731	rs7845056	0.23846	MIR1302-7;MIR4539	MIR1302-7;MIR4539	IgG glycosylation
3	65188871	dbsv74735	0.0240877	None	3	64547477	rs35667547	0.395142	ADAMTS9-AS2;MAGI1	ADAMTS9-AS1	Macular thickness
3	65188871	dbsv74735	0.0240877	None	3	65173884	rs6771469	0.2082	ADAMTS9-AS2;MAGI1	ADAMTS9-AS2;MAGI1	Well-being spectrum (multivariate analysis)
2	153576580	dbsv63692	0.0240684	None	2	153542585	rs4664602	0.227862	ARL6IP6	PRPF40A	Menarche (age at onset)
2	153576580	dbsv63692	0.0240684	None	2	153573408	rs4664604	0.227862	ARL6IP6	PRPF40A	Heel bone mineral density
1	91132695	dbsv2486	0.0240678	None	1	91135864	rs3945119	0.5461	SNORD3G;BARHL2	SNORD3G;BARHL2	Intelligence (MTAG)
16	86464740	dbsv40257	0.0240544	None	16	86463695	rs2178146	0.245033	LINC00917;FENDRR	LINC00917;FENDRR	Esophageal adenocarcinoma
20	14680411	dbsv66674	0.0240371	None	20	14681801	rs1932952	0.342033	MACROD2	MACROD2	Blood protein levels
20	14680411	dbsv66674	0.0240371	None	20	14677650	rs6135224	0.324461	MACROD2	MACROD2	Estimated glomerular filtration rate
8	52737972	dbsv109087	0.0240335	None	8	52806682	rs9298467	0.440347	PCMTD1	PCMTD1	Major depressive disorder
19	38241723	dbsv54237	0.0240305	None	19	38365063	rs7253870	0.324533	ZNF573	LOC100631378;WDR87	Estimated glomerular filtration rate
10	135447845	dbsv14218	0.0240305	None	10	135306158	rs1536827	0.317098	FRG2B;NONE	SCART1;CYP2E1	Visceral adipose tissue/subcutaneous adipose tissue ratio
2	17675930	dbsv62474	0.0240259	None	2	17988658	rs214034	0.56676	FAM49A;RAD51AP2	GEN1;MSGN1	Response to amphetamines
2	17675930	dbsv62474	0.0240259	None	2	17777724	rs66465450	0.273923	FAM49A;RAD51AP2	VSNL1	Self-reported math ability (MTAG)
8	10663070	dbsv108423	0.0240215	None	8	10673008	rs11250079	0.549647	PINX1	PINX1	Lymphocyte counts
8	10663070	dbsv108423	0.0240215	None	8	10623633	rs891556	0.541558	PINX1	LOC102723313	Medication use (calcium channel blockers)
8	10663070	dbsv108423	0.0240215	None	8	10607400	rs9650657	0.516798	PINX1	LOC102723313	Neuroticism
8	10663070	dbsv108423	0.0240215	None	8	10613299	rs2116093	0.516798	PINX1	LOC102723313	Spherical equivalent or myopia (age of diagnosis)
8	10663070	dbsv108423	0.0240215	None	8	10640065	rs1821002	0.516798	PINX1	PINX1	Systolic blood pressure
8	10663070	dbsv108423	0.0240215	None	8	10594474	rs4841436	0.504896	PINX1	LOC102723313	Systolic blood pressure
8	10663070	dbsv108423	0.0240215	None	8	10633159	rs10100265	0.504896	PINX1	PINX1	Type 2 diabetes
8	10663070	dbsv108423	0.0240215	None	8	10665069	rs4551304	0.494076	PINX1	PINX1	Mean arterial pressure x alcohol consumption interaction (2df test)
8	10663070	dbsv108423	0.0240215	None	8	10630568	rs28570522	0.464749	PINX1	PINX1	Anxiety/tension (special factor of neuroticism)
8	10663070	dbsv108423	0.0240215	None	8	10671260	rs6995541	0.461227	PINX1	PINX1	Triglyceride levels
8	10663070	dbsv108423	0.0240215	None	8	10675188	rs7814757	0.424501	PINX1	PINX1	Systolic blood pressure x alcohol consumption interaction (2df test)
8	10663070	dbsv108423	0.0240215	None	8	10671272	rs6601530	0.373665	PINX1	PINX1	Carotid intima media thickness
8	10663070	dbsv108423	0.0240215	None	8	10587008	rs6995692	0.260515	PINX1	LOC102723313	Systolic blood pressure x smoking status (ever vs never) interaction (2df test)
17	78814913	dbsv46826	0.0240213	None	17	78757626	rs11150745	0.253872	RPTOR	RPTOR	Predicted visceral adipose tissue
15	69614412	dbsv35079	0.0240213	None	15	69650053	rs11072089	0.240995	PAQR5	PAQR5	Bipolar disorder and schizophrenia
2	1146960	dbsv62183	0.0240095	None	2	1095502	rs12477098	0.295233	SNTG2	SNTG2	Menstruation quality of life impact (loss of concentration)
22	37905895	dbsv73931	0.0240072	None	22	37435411	rs79841658	0.243478	CARD10	MPST;KCTD17	Red cell distribution width
22	37905895	dbsv73931	0.0240072	None	22	38328597	rs34834842	0.243478	CARD10	MICALL1	Platelet distribution width
6	62665349	dbsv95306	0.0240042	None	6	62683123	rs1189879857	0.342489	KHDRBS2	KHDRBS2	Sunburns
6	62665349	dbsv95306	0.0240042	None	6	62378645	rs17834760	0.212891	KHDRBS2	MTRNR2L9;KHDRBS2	Antipsychotic drug-induced QTc interval change in schizophrenia
13	39926971	dbsv26586	0.0240023	None	13	39903243	rs6563695	0.549575	LHFP	NHLRC3;LHFP	Preeclampsia
5	123451678	dbsv93147	0.0239893	None	5	123398098	rs7448080	0.453669	LINC01170	LINC01170	Alcohol dependence (age at onset)
10	1438927	dbsv9759	0.0239594	None	10	1452786	rs17293817	0.591937	ADARB2	ADARB2	Ejection fraction in Tripanosoma cruzi seropositivity
3	35183941	dbsv75430	0.0239545	None	3	35142511	rs11129640	0.24928	LOC101928135	LOC101928135	Entorhinal cortical thickness
17	80722614	dbsv48803	0.0239482	None	17	80708024	rs2248894	0.40721	TBCD	FN3K	Red cell distribution width
17	80722614	dbsv48803	0.0239482	None	17	80697773	rs2263122	0.37203	TBCD	FN3K	Height
17	80722614	dbsv48803	0.0239482	None	17	80694826	rs8067360	0.35742	TBCD	FN3K	Hemoglobin A1c levels
17	80722614	dbsv48803	0.0239482	None	17	80693281	rs2256339	0.221485	TBCD	FN3K	Glycated hemoglobin levels
17	80722614	dbsv48803	0.0239482	None	17	80685426	rs1046875	0.202491	TBCD	FN3KRP	Hemoglobin A1c levels
17	80722614	dbsv48803	0.0239482	None	17	80685533	rs1046896	0.202491	TBCD	FN3KRP	Hemoglobin A1c levels
11	12662371	dbsv20190	0.0239413	None	11	12678415	rs6485978	0.305571	PARVA;TEAD1	PARVA;TEAD1	Height
11	12662371	dbsv20190	0.0239413	None	11	12673337	rs34527938	0.296017	PARVA;TEAD1	PARVA;TEAD1	Height
11	12662371	dbsv20190	0.0239413	None	11	12685395	rs11022463	0.278151	PARVA;TEAD1	PARVA;TEAD1	Height
11	12662371	dbsv20190	0.0239413	None	11	12698040	rs7926971	0.272138	PARVA;TEAD1	TEAD1	Lung function (FVC)
11	12662371	dbsv20190	0.0239413	None	11	12758767	rs199766832	0.248033	PARVA;TEAD1	TEAD1	General cognitive ability
11	12662371	dbsv20190	0.0239413	None	11	12748819	rs7945718	0.241799	PARVA;TEAD1	TEAD1	Educational attainment (years of education)
11	12662371	dbsv20190	0.0239413	None	11	12838286	rs2033908	0.205477	PARVA;TEAD1	TEAD1	Sitting height ratio
16	88328643	dbsv40357	0.0239209	None	16	88330513	rs12448211	0.713519	LINC02182;ZNF469	LINC02182;ZNF469	Corneal hysteresis
16	88328643	dbsv40357	0.0239209	None	16	88324821	rs35193497	0.584008	LINC02182;ZNF469	LINC02182;ZNF469	Corneal hysteresis
16	88328643	dbsv40357	0.0239209	None	16	88331309	rs12926024	0.217933	LINC02182;ZNF469	LINC02182;ZNF469	Intraocular pressure
16	88328643	dbsv40357	0.0239209	None	16	88331640	rs9938149	0.217933	LINC02182;ZNF469	LINC02182;ZNF469	Intraocular pressure
1	44370445	dbsv1813	0.0239201	None	1	44440769	rs2286241	0.377185	ST3GAL3	ATP6V0B	Blood protein levels
1	44370445	dbsv1813	0.0239201	None	1	44447413	rs1859728	0.320307	ST3GAL3	B4GALT2	Blood protein levels
1	44370445	dbsv1813	0.0239201	None	1	44254280	rs11577684	0.312445	ST3GAL3	ST3GAL3	General cognitive ability
1	44370445	dbsv1813	0.0239201	None	1	44198531	rs6429637	0.274941	ST3GAL3	ST3GAL3	Intelligence (MTAG)
1	44370445	dbsv1813	0.0239201	None	1	44233662	rs6656457	0.274941	ST3GAL3	ST3GAL3	Intelligence
1	44370445	dbsv1813	0.0239201	None	1	44015809	rs2819336	0.200029	ST3GAL3	PTPRF	General cognitive ability
18	19812680	dbsv51198	0.0239141	None	18	19816712	rs1985511	0.200733	GATA6;CTAGE1	GATA6;CTAGE1	Lung function (FEV1/FVC)
6	57465234	dbsv98101	0.0238896	None	6	57177666	rs12664535	0.351606	PRIM2	LOC100506188;PRIM2	Systemic lupus erythematosus
6	57465234	dbsv98101	0.0238896	None	6	58308955	rs9500256	0.246069	PRIM2	LINC00680-GUSBP4;NONE	Eosinophilic esophagitis (pediatric)
6	57465234	dbsv98101	0.0238896	None	6	58371948	rs1936246	0.200152	PRIM2	LINC00680-GUSBP4;NONE	Height
13	89227024	dbsv28871	0.0238861	None	13	89229111	rs1577146	0.739557	LINC00433;LINC00560	LINC00433;LINC00560	Tea consumption
7	22853491	dbsv104619	0.0238527	None	7	22856606	rs2286503	0.348367	TOMM7	TOMM7	Fibrinogen
7	22853491	dbsv104619	0.0238527	None	7	22882291	rs61542988	0.254163	TOMM7	TOMM7;SNHG26	Fibrinogen levels
7	22853491	dbsv104619	0.0238527	None	7	22774437	rs7787893	0.247128	TOMM7	IL6;TOMM7	White blood cell count
7	22853491	dbsv104619	0.0238527	None	7	22809490	rs6946509	0.247128	TOMM7	IL6;TOMM7	Juvenile idiopathic arthritis (oligoarticular or rheumatoid factor-negative polyarticular)
5	40041345	dbsv91721	0.0238526	None	5	39979172	rs10053502	0.765145	LINC02104;LINC00603	LINC02104;LINC00603	Myopia (pathological)
2	201691355	dbsv61002	0.0238284	None	2	201909515	rs13015798	0.278514	BZW1;CLK1	FAM126B	Chronic lymphocytic leukemia
2	201691355	dbsv61002	0.0238284	None	2	202023949	rs7558911	0.237295	BZW1;CLK1	CFLAR	Chronic lymphocytic leukemia
2	201691355	dbsv61002	0.0238284	None	2	202082459	rs13006529	0.223746	BZW1;CLK1	CASP10	Mean corpuscular hemoglobin
16	954602	dbsv38099	0.0238101	None	16	1018697	rs34316274	0.445497	LMF1	LMF1	Educational attainment (years of education)
16	954602	dbsv38099	0.0238101	None	16	1012393	rs7404696	0.363067	LMF1	LMF1	Heel bone mineral density
16	954602	dbsv38099	0.0238101	None	16	1004554	rs3751667	0.294141	LMF1	LMF1	Self-reported math ability (MTAG)
16	954602	dbsv38099	0.0238101	None	16	1027099	rs3803700	0.276077	LMF1	LMF1;SOX8	Height
1	74312432	dbsv2292	0.0238065	None	1	74184350	rs12032969	0.221577	LINC02238;LRRIQ3	LINC02238	Highest math class taken (MTAG)
1	7661148	dbsv929	0.0238046	None	1	7664050	rs11588880	0.20747	CAMTA1	CAMTA1	Plantar warts
12	34315359	dbsv24327	0.0237751	None	12	34260142	rs7297799	0.259138	ALG10;NONE	ALG10;NONE	Ease of getting up in the morning
12	34315359	dbsv24327	0.0237751	None	12	34276942	rs11833948	0.250793	ALG10;NONE	ALG10;NONE	Morning person
12	34315359	dbsv24327	0.0237751	None	12	33568903	rs11052689	0.225956	ALG10;NONE	SYT10	Morning person
12	34315359	dbsv24327	0.0237751	None	12	34169875	rs1705773	0.208839	ALG10;NONE	SYT10;ALG10	Morning person
10	134424758	dbsv14139	0.0237732	None	10	134341963	rs7082862	0.3508	INPP5A	C10orf91;INPP5A	Atypical femoral fracture in phosphonate treatment
5	98868040	dbsv89724	0.0237383	None	5	98781103	rs1829883	0.346833	LINC02113	LOC100289230;LINC02113	Hemostatic factors and hematological phenotypes
12	133269322	dbsv23831	0.0237301	None	12	133313237	rs7138235	0.224549	PXMP2	ANKLE2	Eosinophil counts
1	7963110	dbsv937	0.0237231	None	1	7961206	rs227163	0.24346	UTS2;TNFRSF9	UTS2;TNFRSF9	Rheumatoid arthritis
6	27701635	dbsv97737	0.0237195	None	6	27768348	rs200476	0.554408	LINC01012;LOC100131289	LOC100131289;HIST1H2BL	Benign prostatic hyperplasia and lower urinary tract symptoms (prostate cancer excluded)
6	27701635	dbsv97737	0.0237195	None	6	27683572	rs9380010	0.498991	LINC01012;LOC100131289	LINC01012;LOC100131289	Positive affect
6	27701635	dbsv97737	0.0237195	None	6	27676794	rs4713118	0.456043	LINC01012;LOC100131289	LINC01012	Parkinson's disease
6	27701635	dbsv97737	0.0237195	None	6	27681215	rs9468199	0.456043	LINC01012;LOC100131289	LINC01012;LOC100131289	Parkinson's disease
6	27701635	dbsv97737	0.0237195	None	6	27815494	rs200991	0.277011	LINC01012;LOC100131289	HIST1H2BN;HIST1H2AL	General cognitive ability
6	74592062	dbsv93897	0.0236995	None	6	74493432	rs10455097	0.307012	CD109;LOC101928516	CD109	Blood protein levels
6	74592062	dbsv93897	0.0236995	None	6	74503730	rs6903575	0.307012	CD109;LOC101928516	CD109	Blood protein levels
6	74592062	dbsv93897	0.0236995	None	6	74506220	rs10943130	0.307012	CD109;LOC101928516	CD109	Heel bone mineral density
6	74592062	dbsv93897	0.0236995	None	6	74463894	rs6909201	0.286664	CD109;LOC101928516	CD109	Blood protein levels
6	74592062	dbsv93897	0.0236995	None	6	74458737	rs9447004	0.263422	CD109;LOC101928516	CD109	Heel bone mineral density
6	74592062	dbsv93897	0.0236995	None	6	74495257	rs6453700	0.208615	CD109;LOC101928516	CD109	Heel bone mineral density
20	2216984	dbsv68915	0.0236756	None	20	2220310	rs989754694	0.777607	LOC388780;TGM3	LOC388780;TGM3	Basal cell carcinoma
5	77743869	dbsv92032	0.0236457	None	5	77710880	rs6896927	0.326788	SCAMP1	SCAMP1	Self-reported math ability (MTAG)
13	56151098	dbsv26834	0.0236361	None	13	56204045	rs988257	0.273037	MIR5007;PRR20B	MIR5007;PRR20B	Feeling tense
13	56151098	dbsv26834	0.0236361	None	13	56238871	rs57840627	0.226137	MIR5007;PRR20B	MIR5007;PRR20B	Erosive tooth wear (severe vs non-severe)
6	1542179	dbsv97424	0.0236346	None	6	1548369	rs2745572	0.365563	FOXF2;FOXCUT	FOXF2;FOXCUT	Intraocular pressure
6	1542179	dbsv97424	0.0236346	None	6	1540483	rs7739648	0.336041	FOXF2;FOXCUT	FOXF2;FOXCUT	Intraocular pressure
6	1542179	dbsv97424	0.0236346	None	6	1533116	rs2317961	0.324869	FOXF2;FOXCUT	FOXF2;FOXCUT	Glaucoma (high intraocular pressure)
6	1542179	dbsv97424	0.0236346	None	6	1545346	rs6596833	0.252936	FOXF2;FOXCUT	FOXF2;FOXCUT	Pre-treatment viral load in HIV-1 infection
1	2866142	dbsv718	0.0236281	None	1	2864015	rs12028979	0.34594	TTC34;ACTRT2	TTC34;ACTRT2	Height
1	2866142	dbsv718	0.0236281	None	1	2819307	rs79316815	0.225092	TTC34;ACTRT2	TTC34;ACTRT2	Low density lipoprotein cholesterol levels
1	2866142	dbsv718	0.0236281	None	1	2811814	rs1456465	0.212091	TTC34;ACTRT2	TTC34;ACTRT2	Serum total cholesterol levels
8	146064434	dbsv112379	0.023628	None	8	146068322	rs9004	0.47911	ZNF7	ZNF7	Logical memory (immediate recall) in normal cognition
8	146064434	dbsv112379	0.023628	None	8	145915324	rs12216824	0.284907	ZNF7	ARHGAP39;ZNF251	General cognitive ability
8	146064434	dbsv112379	0.023628	None	8	146128340	rs2976464	0.264319	ZNF7	ZNF250;ZNF16	Logical memory (immediate recall) in normal cognition
8	146064434	dbsv112379	0.023628	None	8	145879883	rs12719778	0.247037	ZNF7	ARHGAP39	Type 2 diabetes
6	170653419	dbsv97343	0.0236268	None	6	170589803	rs9356632	0.290704	FAM120B	LINC01624;DLL1	Systolic blood pressure
10	46067538	dbsv10804	0.0236163	None	10	45949254	rs76493570	0.623569	2020-03-08	LOC102724323;MARCH8	Immature fraction of reticulocytes
10	46067538	dbsv10804	0.0236163	None	10	45963586	rs17157836	0.623569	2020-03-08	2020-03-08	Lymphocyte counts
10	46067538	dbsv10804	0.0236163	None	10	45966422	rs901683	0.623569	2020-03-08	2020-03-08	Red blood cell traits
10	46067538	dbsv10804	0.0236163	None	10	45976851	rs34285816	0.623569	2020-03-08	2020-03-08	Red blood cell count
10	46067538	dbsv10804	0.0236163	None	10	46002856	rs71494799	0.623569	2020-03-08	2020-03-08	Mean corpuscular hemoglobin
10	46067538	dbsv10804	0.0236163	None	10	46006967	rs35993099	0.623569	2020-03-08	2020-03-08	Red blood cell count
10	46067538	dbsv10804	0.0236163	None	10	46024677	rs34897497	0.623569	2020-03-08	2020-03-08	Mean corpuscular volume
10	46067538	dbsv10804	0.0236163	None	10	45955064	rs2279434	0.595763	2020-03-08	2020-03-08	Mean corpuscular volume
10	46067538	dbsv10804	0.0236163	None	10	45961020	rs34731408	0.595763	2020-03-08	2020-03-08	Neutrophil percentage of white cells
10	46067538	dbsv10804	0.0236163	None	10	45958676	rs17157825	0.569953	2020-03-08	2020-03-08	Mean corpuscular hemoglobin
10	46067538	dbsv10804	0.0236163	None	10	46129269	rs75085022	0.528041	2020-03-08	ZFAND4	Mean corpuscular volume
10	46067538	dbsv10804	0.0236163	None	10	46069436	rs112297763	0.46449	2020-03-08	2020-03-08	Red blood cell count
1	165861391	dbsv6378	0.0235906	None	1	165873392	rs3790672	0.665424	UCK2	UCK2	Testicular germ cell tumor
1	165861391	dbsv6378	0.0235906	None	1	165831649	rs4657482	0.480046	UCK2	UCK2	Testicular germ cell tumor
17	80406133	dbsv46947	0.0235862	None	17	80421870	rs4789693	0.450483	C17orf62	NARF	Glucocorticoid-induced osteonecrosis
17	80406133	dbsv46947	0.0235862	None	17	80408815	rs9303029	0.386377	C17orf62	C17orf62	Protein quantitative trait loci
17	80406133	dbsv46947	0.0235862	None	17	80405552	rs3751913	0.36348	C17orf62	C17orf62	Follicular lymphoma
14	44071288	dbsv32028	0.0235696	None	14	44055539	rs8019581	0.340505	LRFN5;FSCB	LRFN5;FSCB	Neuroticism
14	44071288	dbsv32028	0.0235696	None	14	43974997	rs62002181	0.215912	LRFN5;FSCB	LRFN5;FSCB	Bipolar disorder
6	20887918	dbsv97641	0.0235588	None	6	20751315	rs7747724	0.240329	CDKAL1	CDKAL1	Bladder cancer
6	20887918	dbsv97641	0.0235588	None	6	20766697	rs4510656	0.217137	CDKAL1	CDKAL1	Bladder cancer
6	20887918	dbsv97641	0.0235588	None	6	20643727	rs2328530	0.205305	CDKAL1	CDKAL1	Chronic inflammatory diseases (ankylosing spondylitis, Crohn's disease, psoriasis, primary sclerosing cholangitis, ulcerative colitis) (pleiotropy)
6	20887918	dbsv97641	0.0235588	None	6	20657345	rs2328546	0.205305	CDKAL1	CDKAL1	Inflammatory bowel disease
2	33092004	dbsv58245	0.0235333	None	2	33043857	rs3769560	0.316547	LINC00486	TTC27	Upper eyelid sagging severity
22	50871663	dbsv73582	0.0235317	None	22	50877718	rs5770908	0.205109	PPP6R2	PPP6R2	Heel bone mineral density
21	47351570	dbsv71746	0.0235317	None	21	47373759	rs2839073	0.527909	PCBP3	PCBP3;LOC101928796	Bone mineral density (lumbar spine) in inflammatory bowel disease
1	50413642	dbsv5536	0.0234931	None	1	50293421	rs887881768	0.250255	AGBL4	AGBL4	Broad depression or schizophrenia
1	50413642	dbsv5536	0.0234931	None	1	50379591	rs56184305	0.250255	AGBL4	AGBL4	Smoking initiation (ever regular vs never regular) (MTAG)
1	50413642	dbsv5536	0.0234931	None	1	50100115	rs6665841	0.247118	AGBL4	AGBL4	Smoking status
19	829173	dbsv55211	0.0234527	None	19	817394	rs7259714	0.309005	AZU1	PLPPR3	Heel bone mineral density
19	829173	dbsv55211	0.0234527	None	19	817980	rs8108787	0.270198	AZU1	PLPPR3	Heel bone mineral density
19	829173	dbsv55211	0.0234527	None	19	809732	rs351995	0.213324	AZU1	PTBP1	Heel bone mineral density
6	53924804	dbsv95096	0.0234456	None	6	53924697	rs9296736	0.330117	MLIP	MLIP	Liver enzyme levels (gamma-glutamyl transferase)
6	53924804	dbsv95096	0.0234456	None	6	53903152	rs9637973	0.319441	MLIP	MLIP	Gamma glutamyl transferase levels
2	240738046	dbsv64595	0.0234221	None	2	240736419	rs12612507	0.237039	LOC150935;MIR4786	LOC150935;MIR4786	Chronic obstructive pulmonary disease
4	175534301	dbsv86546	0.0233749	None	4	175565245	rs4235212	0.222494	HPGD;GLRA3	GLRA3	Paclitaxel disposition in epithelial ovarian cancer
19	57993790	dbsv55091	0.0233661	None	19	58992001	rs58632700	0.358407	ZNF772;ZNF419	ZNF446	Obesity-related traits
19	57993790	dbsv55091	0.0233661	None	19	58141281	rs10410869	0.203593	ZNF772;ZNF419	ZNF134;ZNF211	Red cell distribution width
10	70786341	dbsv11113	0.0233475	None	10	70751673	rs2429030	0.503734	KIF1BP;SRGN	KIF1BP	Schizophrenia
10	70786341	dbsv11113	0.0233475	None	10	70607580	rs1163174	0.225495	KIF1BP;SRGN	STOX1	Eosinophil counts
8	8920121	dbsv111019	0.023338	None	8	8914757	rs2953805	0.481644	SNORD3I;PPP1R3B	MIR4660;SNORD3I	Neuroticism
8	8920121	dbsv111019	0.023338	None	8	8914812	rs2921378	0.481644	SNORD3I;PPP1R3B	MIR4660;SNORD3I	Neuroticism
8	8920121	dbsv111019	0.023338	None	8	8919136	rs3021416	0.42946	SNORD3I;PPP1R3B	SNORD3I;PPP1R3B	General factor of neuroticism
8	8920121	dbsv111019	0.023338	None	8	8907950	rs2044387	0.304059	SNORD3I;PPP1R3B	MIR4660;SNORD3I	Body fat distribution (trunk fat ratio)
8	8920121	dbsv111019	0.023338	None	8	8862521	rs6987558	0.285651	SNORD3I;PPP1R3B	ERI1	Mean corpuscular hemoglobin
8	8920121	dbsv111019	0.023338	None	8	8863059	rs6993244	0.285651	SNORD3I;PPP1R3B	ERI1	Mean corpuscular hemoglobin
8	8920121	dbsv111019	0.023338	None	8	8902670	rs4537305	0.279968	SNORD3I;PPP1R3B	ERI1;MIR4660	Medication use (diuretics)
8	8920121	dbsv111019	0.023338	None	8	9034148	rs367543	0.262716	SNORD3I;PPP1R3B	PPP1R3B;LOC101929128	Schizophrenia
8	8920121	dbsv111019	0.023338	None	8	8871710	rs2979256	0.245165	SNORD3I;PPP1R3B	ERI1	Morning person
8	8920121	dbsv111019	0.023338	None	8	8890098	rs1045529	0.22482	SNORD3I;PPP1R3B	ERI1	Myopia (pathological)
8	8920121	dbsv111019	0.023338	None	8	8946163	rs4841097	0.210918	SNORD3I;PPP1R3B	SNORD3I;PPP1R3B	Platelet distribution width
8	8920121	dbsv111019	0.023338	None	8	9030387	rs453301	0.203805	SNORD3I;PPP1R3B	PPP1R3B;LOC101929128	Systolic blood pressure x alcohol consumption interaction (2df test)
7	119259816	dbsv105609	0.0233283	None	7	119205741	rs73719951	0.749113	LINC02476	ANKRD7;LINC02476	Heel bone mineral density
1	8972256	dbsv5060	0.0232781	None	1	8978514	rs6665631	0.528603	ENO1-AS1;CA6	ENO1-AS1;CA6	Blood protein levels
10	31976112	dbsv13050	0.0232461	None	10	31968729	rs796127	0.204592	ZEB1;ARHGAP12	ZEB1;ARHGAP12	C-reactive protein levels
3	7347029	dbsv74981	0.0232369	None	3	7336452	rs2133450	0.455878	GRM7	GRM7	Early response to risperidone in schizophrenia
5	628654	dbsv93209	0.0232327	None	5	610093	rs924607	0.383261	CEP72	LOC100996325	Vincristine-induced peripheral neuropathy in acute lymphoblastic leukemia
5	628654	dbsv93209	0.0232327	None	5	676962	rs13159523	0.31015	CEP72	TPPP	Estimated glomerular filtration rate
2	142887136	dbsv60204	0.0232221	None	2	142290325	rs62167939	0.495652	LRP1B	LRP1B	Educational attainment (MTAG)
2	142887136	dbsv60204	0.0232221	None	2	142342656	rs60929679	0.495652	LRP1B	LRP1B	Educational attainment (years of education)
2	142887136	dbsv60204	0.0232221	None	2	142347113	rs6429911	0.495652	LRP1B	LRP1B	Educational attainment (years of education)
2	142887136	dbsv60204	0.0232221	None	2	142358950	rs77609760	0.495652	LRP1B	LRP1B	Educational attainment (years of education)
17	77134783	dbsv48101	0.0232221	None	17	77086821	rs117691352	0.495652	RBFOX3	RBFOX3	Facial morphology (factor 16)
6	24421761	dbsv97691	0.023197	None	6	24428054	rs138612106	0.445579	MRS2	GPLD1	Serum alkaline phosphatase levels
6	24421761	dbsv97691	0.023197	None	6	24318570	rs12192947	0.269547	MRS2	DCDC2	Uric acid levels
12	133104252	dbsv25407	0.0231662	None	12	133121897	rs4883556	0.245539	FBRSL1	FBRSL1	Self-reported math ability
3	183953438	dbsv79889	0.0231313	None	3	183950306	rs28603130	0.322818	VWA5B2	VWA5B2	Highest math class taken (MTAG)
7	11875806	dbsv100208	0.0230788	None	7	11871787	rs113779084	0.380486	THSD7A;TMEM106B	THSD7A	Educational attainment (years of education)
7	11875806	dbsv100208	0.0230788	None	7	11893275	rs12234369	0.354382	THSD7A;TMEM106B	THSD7A;TMEM106B	Educational attainment (years of education)
7	11875806	dbsv100208	0.0230788	None	7	11896054	rs12531804	0.354382	THSD7A;TMEM106B	THSD7A;TMEM106B	Highest math class taken (MTAG)
7	11875806	dbsv100208	0.0230788	None	7	11897511	rs57107575	0.354382	THSD7A;TMEM106B	THSD7A;TMEM106B	Educational attainment (years of education)
7	11875806	dbsv100208	0.0230788	None	7	11907220	rs2883598	0.354382	THSD7A;TMEM106B	THSD7A;TMEM106B	General cognitive ability
18	77382772	dbsv50899	0.0230787	None	18	77392379	rs7233060	0.584454	NFATC1;LOC284241	NFATC1;LOC284241	Schizophrenia
18	77382772	dbsv50899	0.0230787	None	18	77494020	rs74429170	0.299569	NFATC1;LOC284241	CTDP1	Educational attainment (years of education)
15	28015938	dbsv35904	0.0230787	None	15	27997247	rs17565841	0.500224	OCA2	GABRG3;OCA2	Parkinson's disease (age of onset)
17	13531704	dbsv45283	0.0230663	None	17	13530844	rs28404523	0.440308	HS3ST3A1;CDRT15P1	HS3ST3A1;CDRT15P1	Pre-treatment viral load in HIV-1 infection
3	2305531	dbsv80208	0.0230489	None	3	2264609	rs4685500	0.475008	CNTN4	CNTN4	Middle childhood and early adolescence aggressive behavior
6	26824530	dbsv94490	0.0230225	None	6	26670491	rs6901225	0.799376	ZNF322;GUSBP2	ZNF322;GUSBP2	Height
6	26824530	dbsv94490	0.0230225	None	6	27151309	rs12210905	0.647014	ZNF322;GUSBP2	MIR3143;PRSS16	Hip circumference adjusted for BMI
6	26824530	dbsv94490	0.0230225	None	6	27023081	rs12215241	0.617875	ZNF322;GUSBP2	LINC00240;HIST1H2BJ	Sleep duration
6	26824530	dbsv94490	0.0230225	None	6	27046250	rs6940638	0.617875	ZNF322;GUSBP2	LINC00240;HIST1H2BJ	Intelligence (MTAG)
6	26824530	dbsv94490	0.0230225	None	6	26403036	rs12200782	0.534442	ZNF322;GUSBP2	BTN3A1	Small cell lung carcinoma
6	26824530	dbsv94490	0.0230225	None	6	27255238	rs9348758	0.413133	ZNF322;GUSBP2	PRSS16;POM121L2	Weight
6	26824530	dbsv94490	0.0230225	None	6	27254967	rs13217239	0.256733	ZNF322;GUSBP2	PRSS16;POM121L2	Self-reported math ability
2	195122434	dbsv60900	0.0230017	None	2	194872183	rs2176528	0.247953	PCGEM1;LINC01821	PCGEM1;LINC01821	Bipolar disorder
11	105836050	dbsv19613	0.0229713	None	11	105827909	rs7116046	0.432403	GRIA4	GRIA4	Intelligence
11	105836050	dbsv19613	0.0229713	None	11	105845562	rs592656	0.409745	GRIA4	GRIA4	Highest math class taken
11	105836050	dbsv19613	0.0229713	None	11	105812839	rs641574	0.397947	GRIA4	GRIA4	Cognitive performance (MTAG)
11	105836050	dbsv19613	0.0229713	None	11	105814770	rs1939800	0.397947	GRIA4	GRIA4	Self-reported math ability (MTAG)
3	187746101	dbsv79941	0.0229693	None	3	187763398	rs6789987	0.363794	LINC01991;LPP-AS2	LINC01991;LPP-AS2	Visceral adipose tissue/subcutaneous adipose tissue ratio
7	156879462	dbsv103749	0.0229593	None	7	156880920	rs12671090	0.315168	MNX1-AS1;UBE3C	MNX1-AS1;UBE3C	Language impairment in frontotemporal lobe dementia
5	22308975	dbsv88641	0.0229295	None	5	22336167	rs2197341	0.204348	CDH12	CDH12	Mosquito bite size
6	166279906	dbsv99156	0.0229203	None	6	166263488	rs9348050	0.242357	PDE10A;LINC00473	PDE10A;LINC00473	Morningness
19	45444699	dbsv55908	0.0229149	None	19	45448465	rs5167	0.563104	APOC4;APOC4-APOC2	APOC4	Triglycerides
19	45444699	dbsv55908	0.0229149	None	19	45440529	rs73045691	0.548684	APOC4;APOC4-APOC2	APOC1P1;APOC4	Family history of Alzheimer's disease
19	45444699	dbsv55908	0.0229149	None	19	45449199	rs2288912	0.433557	APOC4;APOC4-APOC2	APOC4-APOC2	Very long-chain saturated fatty acid levels (fatty acid 20:0)
19	45444699	dbsv55908	0.0229149	None	19	45452812	rs1130742	0.318803	APOC4;APOC4-APOC2	APOC4-APOC2	Blood protein levels
19	45444699	dbsv55908	0.0229149	None	19	45490192	rs11672748	0.304677	APOC4;APOC4-APOC2	CLPTM1	Alzheimer's disease or family history of Alzheimer's disease
19	45444699	dbsv55908	0.0229149	None	19	45450033	rs9304644	0.23721	APOC4;APOC4-APOC2	APOC4-APOC2	Alzheimer's disease or family history of Alzheimer's disease
11	653442	dbsv18510	0.0228949	None	11	641991	rs11604855	0.275957	DEAF1	DRD4;DEAF1	Adolescent idiopathic scoliosis
2	35772266	dbsv58298	0.0228916	None	2	35820686	rs13024876	0.628515	MIR548AD;LOC100288911	MIR548AD;LOC100288911	Educational attainment (MTAG)
2	35772266	dbsv58298	0.0228916	None	2	35737948	rs6543946	0.478943	MIR548AD;LOC100288911	MIR548AD;LOC100288911	General cognitive ability
2	35772266	dbsv58298	0.0228916	None	2	35821969	rs1898931	0.326086	MIR548AD;LOC100288911	MIR548AD;LOC100288911	Highest math class taken (MTAG)
2	35772266	dbsv58298	0.0228916	None	2	35841867	rs4398250	0.32051	MIR548AD;LOC100288911	MIR548AD;LOC100288911	General cognitive ability
20	57785909	dbsv67539	0.0228747	None	20	57790436	rs12625057	0.233479	ZNF831	ZNF831	Response to antipsychotic therapy (extrapyramidal side effects)
1	1540910	dbsv607	0.0228715	None	1	1548470	rs111610668	0.613911	FNDC10;MIB2	FNDC10;MIB2	Predicted visceral adipose tissue
1	1540910	dbsv607	0.0228715	None	1	1596500	rs72634819	0.398922	FNDC10;MIB2	SLC35E2B	Body mass index
6	169966174	dbsv97229	0.0228626	None	6	169970623	rs75908454	0.487298	WDR27	WDR27	Response to anti-TNF therapy in rheumatoid arthritis
6	169966174	dbsv97229	0.0228626	None	6	170267973	rs57717978	0.257663	WDR27	LINC00574;LOC102724511	Refractive astigmatism
11	66008256	dbsv19217	0.0228586	None	11	65768093	rs3825068	0.482669	PACS1	EIF1AD	Blood protein levels
11	66008256	dbsv19217	0.0228586	None	11	65692760	rs685469	0.308196	PACS1	DRAP1;TSGA10IP	Blood protein levels
7	110502	dbsv100366	0.0228493	None	7	82377	rs11761441	0.607949	NONE;LOC102723672	NONE;LOC102723672	Alzheimer's disease in APOE e4- carriers
7	110502	dbsv100366	0.0228493	None	7	83911	rs10251279	0.317518	NONE;LOC102723672	NONE;LOC102723672	Non-word reading
12	93878745	dbsv24875	0.0228369	None	12	93888539	rs10161215	0.631759	MRPL42	MRPL42	Peanut allergy (maternal genetic effects)
12	93878745	dbsv24875	0.0228369	None	12	93883139	rs10431427	0.22974	MRPL42	MRPL42	Platelet count
3	114976809	dbsv79242	0.0227796	None	3	114753078	rs7643617	0.35823	ZBTB20;GAP43	ZBTB20	Menarche (age at onset)
3	114976809	dbsv79242	0.0227796	None	3	114850836	rs73230612	0.35572	ZBTB20;GAP43	ZBTB20	Type 2 diabetes
3	114976809	dbsv79242	0.0227796	None	3	114913508	rs6438234	0.3061	ZBTB20;GAP43	ZBTB20;GAP43	Type 2 diabetes
14	53274613	dbsv32110	0.0227749	None	14	53366149	rs7161323	0.248272	GNPNAT1;FERMT2	FERMT2	Systolic blood pressure
14	53274613	dbsv32110	0.0227749	None	14	53373399	rs12887631	0.23213	GNPNAT1;FERMT2	FERMT2	Systolic blood pressure
14	53274613	dbsv32110	0.0227749	None	14	53377540	rs9888615	0.226748	GNPNAT1;FERMT2	FERMT2	Systolic blood pressure
21	26825146	dbsv70365	0.0227599	None	21	26826514	rs8127977	0.756964	LINC00158;MIR155HG	LINC00158;MIR155HG	Adverse response to chemotherapy (neutropenia/leucopenia) (all antimetabolite drugs)
21	26825146	dbsv70365	0.0227599	None	21	26956281	rs2298369	0.297219	LINC00158;MIR155HG	LINC00515	Alzheimer's disease
21	26825146	dbsv70365	0.0227599	None	21	26878462	rs2829784	0.214842	LINC00158;MIR155HG	LINC00158;MIR155HG	Hair color
21	26825146	dbsv70365	0.0227599	None	21	26878642	rs2829786	0.214842	LINC00158;MIR155HG	LINC00158;MIR155HG	Blond vs. brown/black hair color
10	133528937	dbsv12174	0.0227563	None	10	133531153	rs9419702	0.621736	TCERG1L;LINC01164	TCERG1L;LINC01164	Survival in rectal cancer
6	89407606	dbsv95699	0.0227377	None	6	89479013	rs6454721	0.230088	RNGTT	RNGTT	Simvastatin-induced myopathy
2	35405357	dbsv62640	0.0227376	None	2	35404011	rs968059	0.230088	LINC01320;MIR548AD	LINC01320;MIR548AD	Body mass index
19	20984714	dbsv55604	0.0227376	None	19	20997796	rs587212	0.743363	ZNF626;ZNF85	ZNF626;ZNF85	Adolescent idiopathic scoliosis
19	49717476	dbsv54600	0.0227376	None	19	50161091	rs61743199	0.327536	TRPM4;SLC6A16	SCAF1	Heel bone mineral density
19	49717476	dbsv54600	0.0227376	None	19	50161265	rs76387513	0.327536	TRPM4;SLC6A16	SCAF1	Mean corpuscular hemoglobin
19	7664228	dbsv53256	0.0227376	None	19	6801966	rs332426	0.241305	CAMSAP3	VAV1	Mean platelet volume
14	43740636	dbsv32024	0.0227137	None	14	43531402	rs2488856	0.237825	LRFN5;FSCB	LRFN5;FSCB	Osteoprotegerin levels
3	129095404	dbsv76716	0.0227005	None	3	129111533	rs3774777	0.503183	H1FX-AS1;RPL32P3	RPL32P3	Rheumatic fever
3	129095404	dbsv76716	0.0227005	None	3	129209178	rs9871967	0.388496	H1FX-AS1;RPL32P3	IFT122	Diisocyanate-induced asthma
3	129095404	dbsv76716	0.0227005	None	3	129137127	rs3796392	0.363157	H1FX-AS1;RPL32P3	EFCAB12	Diisocyanate-induced asthma
3	111499117	dbsv79204	0.0226739	None	3	111500002	rs28675079	0.430414	PHLDB2;PLCXD2	PHLDB2;PLCXD2	Diastolic blood pressure
3	111499117	dbsv79204	0.0226739	None	3	111480946	rs9868898	0.248776	PHLDB2;PLCXD2	PHLDB2;PLCXD2	Crohn's disease-related phenotypes
9	96434170	dbsv114592	0.0226705	None	9	96366647	rs2989751	0.259111	PHF2	PHF2	Educational attainment (years of education)
12	43390126	dbsv24385	0.0226333	None	12	43434282	rs1167125	0.378571	LINC02450;LINC02461	LINC02450;LINC02461	Obesity-related traits
18	60029496	dbsv50318	0.0226301	None	18	60683115	rs8095193	0.243478	TNFRSF11A	PHLPP1;BCL2	Nonobstructive coronary artery disease
16	88567545	dbsv41682	0.0226301	None	16	88569239	rs883284	0.294998	ZFPM1	ZFPM1	Hair color
6	65914816	dbsv95344	0.022605	None	6	65937215	rs704525	0.31021	EYS	EYS	Adolescent idiopathic scoliosis
6	65914816	dbsv95344	0.022605	None	6	66086336	rs139401673	0.273189	EYS	EYS	Facial morphology (factor 22)
5	180368905	dbsv93013	0.0226024	None	5	180439650	rs7721375	0.530254	BTNL8	BTNL3;BTNL9	Blood protein levels
5	180368905	dbsv93013	0.0226024	None	5	180350167	rs62406718	0.239051	BTNL8	BTNL8	Osteoarthritis of the knee (hospital diagnosed)
6	93524552	dbsv95749	0.0225982	None	6	93522134	rs9445023	0.817891	CASC6;EPHA7	CASC6;EPHA7	Laryngeal squamous cell carcinoma
6	93524552	dbsv95749	0.0225982	None	6	93693130	rs112589852	0.240793	CASC6;EPHA7	CASC6;EPHA7	Self-reported math ability
12	348383	dbsv20925	0.0225963	None	12	343632	rs11062070	0.617837	SLC6A13	SLC6A13	Glomerular filtration rate
12	348383	dbsv20925	0.0225963	None	12	349298	rs10774021	0.482121	SLC6A13	SLC6A13	Glomerular filtration rate in non diabetics (creatinine)
12	348383	dbsv20925	0.0225963	None	12	351467	rs11613331	0.482121	SLC6A13	SLC6A13	Blood metabolite levels
12	348383	dbsv20925	0.0225963	None	12	348785	rs11062102	0.480777	SLC6A13	SLC6A13	Urinary metabolites
12	348383	dbsv20925	0.0225963	None	12	348876	rs10774020	0.480777	SLC6A13	SLC6A13	Estimated glomerular filtration rate
12	348383	dbsv20925	0.0225963	None	12	355842	rs7969761	0.379239	SLC6A13	SLC6A13	Estimated glomerular filtration rate in non-diabetics
12	348383	dbsv20925	0.0225963	None	12	361996	rs3782860	0.302777	SLC6A13	SLC6A13	Chronotype
12	348383	dbsv20925	0.0225963	None	12	339320	rs7132236	0.224886	SLC6A13	SLC6A13	Interleukin-8 levels
20	25542862	dbsv68258	0.0225561	None	20	25298087	rs7267979	0.695453	NINL	ABHD12	Liver enzyme levels (alkaline phosphatase)
20	25542862	dbsv68258	0.0225561	None	20	25206654	rs1044573	0.625324	NINL	ENTPD6	Allergic rhinitis
20	25542862	dbsv68258	0.0225561	None	20	25202892	rs6037062	0.597263	NINL	ENTPD6	Lung function (FVC)
20	25542862	dbsv68258	0.0225561	None	20	25064312	rs6115024	0.412717	NINL	VSX1;LOC284798	Mean corpuscular hemoglobin
18	69154302	dbsv51642	0.0225561	None	18	69181285	rs12964365	0.393336	GTSCR1;LINC01541	GTSCR1;LINC01541	Serum bilirubin levels x Mediterranean diet adherence interaction in metabolic syndrome
4	10655621	dbsv81622	0.0225494	None	4	10692866	rs11721691	0.289906	CLNK	CLNK;MIR572	Height
1	1302276	dbsv587	0.0225408	None	1	1301388	rs71628956	0.391488	MXRA8;AURKAIP1	MXRA8;AURKAIP1	Intraocular pressure
1	1302276	dbsv587	0.0225408	None	1	1304143	rs36066545	0.391488	MXRA8;AURKAIP1	MXRA8;AURKAIP1	Heel bone mineral density
1	1302276	dbsv587	0.0225408	None	1	1337334	rs1171	0.315989	MXRA8;AURKAIP1	LOC148413	Heel bone mineral density
1	1302276	dbsv587	0.0225408	None	1	1280014	rs307359	0.312999	MXRA8;AURKAIP1	DVL1	Systolic blood pressure
1	1302276	dbsv587	0.0225408	None	1	1254436	rs1886773	0.292055	MXRA8;AURKAIP1	INTS11	Pulse pressure
1	1302276	dbsv587	0.0225408	None	1	1345996	rs1240716	0.257353	MXRA8;AURKAIP1	MRPL20;ANKRD65	Diastolic blood pressure
6	154840651	dbsv98975	0.0225343	None	6	154858365	rs62432759	0.514312	CNKSR3;SCAF8	CNKSR3;SCAF8	Estimated glomerular filtration rate
2	30053807	dbsv62591	0.0225311	None	2	30051364	rs62131018	0.257384	ALK	ALK	Simvastatin-induced myopathy
2	62892305	dbsv58702	0.0225123	None	2	62510826	rs149198877	0.495652	TMEM17;EHBP1	B3GNT2;TMEM17	Trunk fat mass
10	8604732	dbsv12787	0.0225106	None	10	8572041	rs2646428	0.277889	LINC00708;LOC105376398	LINC00708;LOC105376398	Tuberculosis
11	126961221	dbsv19821	0.0224901	None	11	126979782	rs12788968	0.733901	LOC101929473	LOC101929473;LOC101929497	General factor of neuroticism
11	126961221	dbsv19821	0.0224901	None	11	126980865	rs11605020	0.633668	LOC101929473	LOC101929473;LOC101929497	Well-being spectrum (multivariate analysis)
22	50606711	dbsv73546	0.0224806	None	22	50557407	rs138229	0.316913	MOV10L1;PANX2	MOV10L1	Behavioural disinhibition (generation interaction)
12	10960854	dbsv24088	0.0224723	None	12	11216315	rs2708377	0.353712	TAS2R9	PRH1-PRR4	Bitter taste perception
12	10960854	dbsv24088	0.0224723	None	12	11337442	rs319277	0.335939	TAS2R9	SMIM10L1;TAS2R42	Tea consumption
16	1938789	dbsv40756	0.0224634	None	16	1912616	rs28460464	0.232085	LINC02124	MEIOB	Mean corpuscular hemoglobin
13	80681808	dbsv27161	0.0224541	None	13	80707408	rs1215469	0.343313	LINC01080;SPRY2	LINC01080;SPRY2	Diastolic blood pressure
13	80681808	dbsv27161	0.0224541	None	13	80696760	rs1215461	0.307241	LINC01080;SPRY2	LINC01080;SPRY2	Lung function (FEV1/FVC)
13	80681808	dbsv27161	0.0224541	None	13	80668874	rs9574565	0.254641	LINC01080;SPRY2	LINC01080;SPRY2	Orofacial clefts
10	11927356	dbsv10123	0.0224539	None	10	11889698	rs11257358	0.85349	PROSER2-AS1	PROSER2	Lung function (FVC)
10	11927356	dbsv10123	0.0224539	None	10	11895097	rs11593377	0.85349	PROSER2-AS1	PROSER2-AS1	Mean platelet volume
10	11927356	dbsv10123	0.0224539	None	10	11907982	rs10082444	0.85349	PROSER2-AS1	PROSER2-AS1	Height
4	7898261	dbsv81532	0.0224433	None	4	7896213	rs28500712	0.222857	AFAP1	AFAP1	Intraocular pressure
10	70022179	dbsv13452	0.0224381	None	10	70019371	rs12571093	0.907797	ATOH7;PBLD	ATOH7;PBLD	Optic nerve measurement (disc area)
10	70022179	dbsv13452	0.0224381	None	10	70016678	rs10998036	0.873156	ATOH7;PBLD	ATOH7;PBLD	Optic cup area
10	70022179	dbsv13452	0.0224381	None	10	69967447	rs6480314	0.727148	ATOH7;PBLD	MYPN	Optic nerve measurement (disc area)
10	70022179	dbsv13452	0.0224381	None	10	70011838	rs3858145	0.277329	ATOH7;PBLD	ATOH7;PBLD	Optic nerve measurement (disc area)
10	70022179	dbsv13452	0.0224381	None	10	70324448	rs10998279	0.24898	ATOH7;PBLD	TET1	Reaction time
5	54992486	dbsv91836	0.0224363	None	5	55001899	rs11958779	0.545465	SLC38A9	SLC38A9	Height
5	54992486	dbsv91836	0.0224363	None	5	54944262	rs7704138	0.523494	SLC38A9	SLC38A9	Height
15	101763821	dbsv36694	0.0224156	None	15	101774608	rs72768580	0.621329	CHSY1	CHSY1	Height
15	101763821	dbsv36694	0.0224156	None	15	101721892	rs12593811	0.328208	CHSY1	CHSY1	Corneal astigmatism
15	101763821	dbsv36694	0.0224156	None	15	101767822	rs8036083	0.222453	CHSY1	CHSY1	Ankylosing spondylitis
15	101763821	dbsv36694	0.0224156	None	15	101781934	rs752092	0.201835	CHSY1	CHSY1	Corneal structure
1	1137276	dbsv7660	0.0224109	None	1	1141387	rs11466681	0.326958	TTLL10;TNFRSF18	TNFRSF18	Eczema
1	1137276	dbsv7660	0.0224109	None	1	1146785	rs2298209	0.302611	TTLL10;TNFRSF18	TNFRSF4	Eosinophil counts
16	3192324	dbsv40776	0.0223998	None	16	3185737	rs560947	0.485077	ZNF213	ZNF213	Metabolite levels (X-11787)
8	15548516	dbsv111103	0.0223967	None	8	15566164	rs12679528	0.566391	TUSC3	TUSC3	Body mass index
8	15548516	dbsv111103	0.0223967	None	8	15665612	rs240657	0.243737	TUSC3	TUSC3;MSR1	Intelligence
2	235919429	dbsv61645	0.0223618	None	2	235900171	rs11676855	0.537954	SH3BP4	SH3BP4	Dialysis-related mortality
12	96705376	dbsv24902	0.0223501	None	12	96676943	rs61938858	0.581116	CDK17	CDK17	Height
12	96705376	dbsv24902	0.0223501	None	12	96717095	rs7134060	0.234472	CDK17	CDK17	Diastolic blood pressure
1	4392418	dbsv7761	0.0223486	None	1	4449204	rs72632736	0.240166	LINC01346;LINC01777	LINC01346;LINC01777	Systemic juvenile idiopathic arthritis
21	47322190	dbsv71030	0.0223339	None	21	47051787	rs744507	0.363936	PCBP3	LINC01694;PCBP3	Educational attainment (years of education)
21	47322190	dbsv71030	0.0223339	None	21	47125046	rs2297293	0.335131	PCBP3	PCBP3	Educational attainment (years of education)
21	47322190	dbsv71030	0.0223339	None	21	47326747	rs8132840	0.333893	PCBP3	PCBP3	Myopia (age of diagnosis)
21	47322190	dbsv71030	0.0223339	None	21	47366802	rs434206	0.330742	PCBP3	PCBP3;LOC101928796	Blood protein levels
21	47322190	dbsv71030	0.0223339	None	21	47373759	rs2839073	0.239804	PCBP3	PCBP3;LOC101928796	Bone mineral density (lumbar spine) in inflammatory bowel disease
22	38584969	dbsv74397	0.0223167	None	22	38546033	rs5756931	0.281861	PLA2G6;MAFF	PLA2G6	Triglycerides
7	80312339	dbsv105234	0.022205	None	7	80306271	rs7755	0.507856	CD36;SEMA3C	CD36	Red cell distribution width
7	80312339	dbsv105234	0.022205	None	7	80301004	rs3173805	0.463366	CD36;SEMA3C	CD36	Mean corpuscular hemoglobin
7	80312339	dbsv105234	0.022205	None	7	80298173	rs3211931	0.457389	CD36;SEMA3C	CD36	Red blood cell count
7	80312339	dbsv105234	0.022205	None	7	80320633	rs7797401	0.302375	CD36;SEMA3C	CD36;SEMA3C	Red cell distribution width
2	181880744	dbsv63968	0.0221992	None	2	181920763	rs79719017	0.761494	UBE2E3	UBE2E3	Risk-taking tendency (4-domain principal component model)
2	181880744	dbsv63968	0.0221992	None	2	181853177	rs4563182	0.73106	UBE2E3	UBE2E3	Mean corpuscular hemoglobin
2	181880744	dbsv63968	0.0221992	None	2	181885295	rs7575113	0.73106	UBE2E3	UBE2E3	Red blood cell count
2	181880744	dbsv63968	0.0221992	None	2	181940642	rs10191559	0.73106	UBE2E3	UBE2E3;LINC01934	Red blood cell count
2	181880744	dbsv63968	0.0221992	None	2	181946115	rs10184839	0.73106	UBE2E3	UBE2E3;LINC01934	Diastolic blood pressure
2	181880744	dbsv63968	0.0221992	None	2	182044497	rs4233789	0.601735	UBE2E3	LINC01934	Smoking cessation (MTAG)
2	181880744	dbsv63968	0.0221992	None	2	181847405	rs4299301	0.423081	UBE2E3	UBE2E3	Eosinophil counts
2	181880744	dbsv63968	0.0221992	None	2	182027603	rs6750529	0.350881	UBE2E3	LINC01934	Smoking initiation (ever regular vs never regular) (MTAG)
2	181880744	dbsv63968	0.0221992	None	2	182155931	rs56118925	0.349888	UBE2E3	LINC01934	Heel bone mineral density
2	181880744	dbsv63968	0.0221992	None	2	182157839	rs6760805	0.349888	UBE2E3	LINC01934	Lymphocyte counts
2	181880744	dbsv63968	0.0221992	None	2	181996045	rs13010713	0.332705	UBE2E3	LINC01934	Celiac disease
2	181880744	dbsv63968	0.0221992	None	2	182007800	rs1018326	0.323783	UBE2E3	LINC01934	Celiac disease
2	181880744	dbsv63968	0.0221992	None	2	182102971	rs10180754	0.306821	UBE2E3	LINC01934	Hypothyroidism
2	181880744	dbsv63968	0.0221992	None	2	182048452	rs12615545	0.297556	UBE2E3	LINC01934	Ankylosing spondylitis
2	181880744	dbsv63968	0.0221992	None	2	182067423	rs6433901	0.269864	UBE2E3	LINC01934	Smoking status
16	11683758	dbsv38453	0.0221787	None	16	11688891	rs7198919	0.643393	LITAF;SNN	LITAF;SNN	QRS complex (Sokolow-Lyon)
16	11683758	dbsv38453	0.0221787	None	16	11693536	rs735951	0.444028	LITAF;SNN	LITAF;SNN	QT interval
16	11683758	dbsv38453	0.0221787	None	16	11691753	rs8049607	0.404584	LITAF;SNN	LITAF;SNN	QT interval
16	11683758	dbsv38453	0.0221787	None	16	11703058	rs8046213	0.324482	LITAF;SNN	LITAF;SNN	Walking difficulty in Charcot-Marie-Tooth disease 1A
8	121931456	dbsv110021	0.022178	None	8	122297441	rs16895033	0.439724	SNTB1;HAS2	SNTB1;HAS2	JT interval (sulfonylurea treatment interaction)
7	39546347	dbsv100223	0.022178	None	7	40361834	rs3857747	0.327536	POU6F2;YAE1D1	SUGCT	3-hydroxypropylmercapturic acid levels in smokers
7	39546347	dbsv100223	0.022178	None	7	40481812	rs2329775	0.327536	POU6F2;YAE1D1	SUGCT	3-hydroxypropylmercapturic acid levels in smokers
7	99461382	dbsv102649	0.022178	None	7	99460107	rs472660	0.321637	CYP3A43	CYP3A43	Serum metabolite levels
6	126315046	dbsv98730	0.022178	None	6	126375581	rs1268119	0.495652	TRMT11	TRMT11;MIR5695	Heel bone mineral density
4	33308636	dbsv85263	0.0221779	None	4	32376727	rs17081313	1	LINC02353;LOC101928622	LINC02353;LOC101928622	QT interval (sulfonylurea treatment interaction)
3	141318602	dbsv79465	0.0221779	None	3	141067088	rs34655123	1	RASA2	ZBTB38	Mean corpuscular hemoglobin
3	113966690	dbsv76488	0.0221779	None	3	113077336	rs11715515	0.798614	ZNF80;TIGIT	CFAP44	Growth-regulated protein alpha levels
3	82933673	dbsv78961	0.0221779	None	3	82985314	rs9309922	0.583605	LINC02008;LINC00971	LINC02008;LINC00971	Highest math class taken
3	82933673	dbsv78961	0.0221779	None	3	82988927	rs7617181	0.583605	LINC02008;LINC00971	LINC02008;LINC00971	Highest math class taken (MTAG)
3	82933673	dbsv78961	0.0221779	None	3	83099986	rs9831410	0.583605	LINC02008;LINC00971	LINC02008;LINC00971	Systolic blood pressure
3	5642468	dbsv78242	0.0221779	None	3	6295855	rs116144992	0.327536	MIR4790;GRM7-AS3	MIR4790;GRM7-AS3	Response to paliperidone in schizophrenia (CGI-S score)
3	197181944	dbsv78048	0.0221779	None	3	196788363	rs111263998	0.243478	DLG1-AS1;LINC02012	DLG1	Self-reported math ability (MTAG)
3	141318602	dbsv79465	0.0221779	None	3	141078188	rs9857275	0.236842	RASA2	ZBTB38	Prion diseases
3	141318602	dbsv79465	0.0221779	None	3	141130835	rs35225290	0.236842	RASA2	ZBTB38	Brown vs. black hair color
3	152346870	dbsv74784	0.0221779	None	3	151509744	rs9289856	0.212127	MBNL1;P2RY1	AADACL2-AS1;MIR548H2	Serum platinum levels after completion of cisplatin chemotherapy
3	141318602	dbsv79465	0.0221779	None	3	141124607	rs2011092	0.208577	RASA2	ZBTB38	Alcohol consumption (drinks per week)
2	137081977	dbsv60149	0.0221779	None	2	137555224	rs1427593	0.44243	CXCR4;THSD7B	THSD7B	Pancreatic cancer
2	137081977	dbsv60149	0.0221779	None	2	137545970	rs7572661	0.398096	CXCR4;THSD7B	THSD7B	Self-reported math ability (MTAG)
2	20364525	dbsv62505	0.0221779	None	2	21133883	rs10198175	0.241305	LAPTM4A;SDC1	LDAH;APOB	Binge eating behaviour and bipolar disorder
2	231414373	dbsv64987	0.0221779	None	2	231309217	rs17273810	0.241305	SP100;LINC01907	SP100	Night sleep phenotypes
16	88312141	dbsv42655	0.0221779	None	16	88230122	rs62047010	0.256906	LINC02182;ZNF469	LINC02182;ZNF469	Hair color
14	106791504	dbsv32818	0.0221779	None	14	105954705	rs55633823	0.241305	LINC00226;LINC00221	CRIP1	Height
14	106791504	dbsv32818	0.0221779	None	14	105983096	rs58087925	0.241305	LINC00226;LINC00221	C14orf80;TMEM121	IgG fucosylation phenotypes (multivariate analysis)
14	106791504	dbsv32818	0.0221779	None	14	105989599	rs35590487	0.241305	LINC00226;LINC00221	C14orf80;TMEM121	IgG sialylation phenotypes (multivariate analysis)
14	106791504	dbsv32818	0.0221779	None	14	105990620	rs8013055	0.241305	LINC00226;LINC00221	C14orf80;TMEM121	IgG bisecting N-acetyl glucosamine phenotypes (multivariate analysis)
13	27919288	dbsv26403	0.0221779	None	13	27595815	rs61945053	0.495652	RASL11A;GTF3A	GPR12;USP12	Heart rate in heart failure with reduced ejection fraction
12	7973582	dbsv20793	0.0221779	None	12	7065406	rs7963446	0.245434	SLC2A14	PTPN6	Response to paliperidone in schizophrenia (Multivariate)
1	93159097	dbsv5909	0.0221779	None	1	93468179	rs17381406	0.924109	EVI5	FAM69A;MTF2	Lung function (FEV1/FVC)
10	19526784	dbsv14580	0.0221779	None	10	19929513	rs1326986	0.495652	MALRD1	MALRD1	Ankylosing spondylitis
1	93159097	dbsv5909	0.0221779	None	1	93487128	rs61523335	0.439724	EVI5	FAM69A;MTF2	Bitter alcoholic beverage consumption
1	151614272	dbsv3177	0.0221779	None	1	151349174	rs17564336	0.327536	SNX27	SELENBP1;PSMB4	Red cell distribution width
10	19526784	dbsv14580	0.0221779	None	10	19405531	rs16918253	0.327536	MALRD1	MALRD1	Obesity-related traits
1	247045367	dbsv4726	0.0221779	None	1	247910460	rs841163	0.243478	AHCTF1	OR6F1;OR1C1	Age at loss of ambulation in Duchenne muscular dystrophy
11	93679229	dbsv17715	0.0221539	None	11	93691332	rs2456568	0.602112	VSTM5;HEPHL1	VSTM5;HEPHL1	Response to serotonin reuptake inhibitors in major depressive disorder
9	139224388	dbsv117471	0.0221539	None	9	139237902	rs28624681	0.212127	GPSM1	GPSM1	Type 2 diabetes
20	37256147	dbsv68379	0.0221467	None	20	37250754	rs1344173531	0.289966	ARHGAP40	ARHGAP40	Anti-thyroglobulin (TgAb) levels in Hashimoto's thyroiditis
13	22317494	dbsv26295	0.0221381	None	13	22298923	rs606950	0.206862	FGF9;LINC00424	FGF9;LINC00424	Systolic blood pressure
6	110794951	dbsv98576	0.0221326	None	6	110851763	rs2817782	0.219639	SLC22A16	SLC22A16;CDK19	Electroencephalogram traits
19	841538	dbsv52767	0.0221211	None	19	840599	rs35554352	0.40361	PRTN3	PRTN3	Blood protein levels
19	841538	dbsv52767	0.0221211	None	19	844020	rs351111	0.335483	PRTN3	PRTN3	Blood protein levels
5	178704374	dbsv90982	0.0220879	None	5	178705707	rs13165403	0.316218	ADAMTS2	ADAMTS2	Lung function (FEV1/FVC)
13	40081724	dbsv28346	0.0220852	None	13	40044967	rs4499118	0.289378	LHFP	LHFP	Insomnia
13	40081724	dbsv28346	0.0220852	None	13	40078540	rs8002574	0.247783	LHFP	LHFP	Laterality in neovascular age-related macular degeneration
4	121960309	dbsv86004	0.0220676	None	4	122028784	rs1397643	0.222787	NDNF	NDNF;TNIP3	Lobe attachment (rater-scored or self-reported)
9	109024129	dbsv114776	0.0220669	None	9	109067561	rs1484375	0.309211	TMEM38B;MIR8081	TMEM38B;MIR8081	Nevus count or cutaneous melanoma
9	109024129	dbsv114776	0.0220669	None	9	109072075	rs7024334	0.309211	TMEM38B;MIR8081	TMEM38B;MIR8081	Body mass index
9	109024129	dbsv114776	0.0220669	None	9	109054417	rs10739220	0.239158	TMEM38B;MIR8081	TMEM38B;MIR8081	Hair color
9	109024129	dbsv114776	0.0220669	None	9	108943801	rs34575265	0.233533	TMEM38B;MIR8081	TMEM38B;MIR8081	Height
9	109024129	dbsv114776	0.0220669	None	9	109063002	rs10125521	0.226468	TMEM38B;MIR8081	TMEM38B;MIR8081	Waist-hip ratio
15	74732984	dbsv35159	0.0220584	None	15	75077367	rs1378942	0.671946	SEMA7A;UBL7	CSK	Systolic blood pressure (cigarette smoking interaction)
15	74732984	dbsv35159	0.0220584	None	15	75081078	rs2168518	0.671946	SEMA7A;UBL7	MIR4513	Medication use (calcium channel blockers)
15	74732984	dbsv35159	0.0220584	None	15	75082552	rs3784789	0.671946	SEMA7A;UBL7	CSK	Offspring birth weight
15	74732984	dbsv35159	0.0220584	None	15	75044238	rs2472304	0.628205	SEMA7A;UBL7	CYP1A2	Caffeine consumption
15	74732984	dbsv35159	0.0220584	None	15	75052495	rs12903896	0.628205	SEMA7A;UBL7	CYP1A2;CSK	Red blood cell count
15	74732984	dbsv35159	0.0220584	None	15	75061916	rs11632414	0.628205	SEMA7A;UBL7	CYP1A2;CSK	Medication use (diuretics)
15	74732984	dbsv35159	0.0220584	None	15	75062397	rs11072508	0.628205	SEMA7A;UBL7	CYP1A2;CSK	Medication use (agents acting on the renin-angiotensin system)
15	74732984	dbsv35159	0.0220584	None	15	75097780	rs35206230	0.510386	SEMA7A;UBL7	CSK;LMAN1L	Osteoarthritis
15	74732984	dbsv35159	0.0220584	None	15	75101530	rs34862454	0.510386	SEMA7A;UBL7	CSK;LMAN1L	Medication use (anti-inflammatory and antirheumatic products, non-steroids)
14	65834947	dbsv30768	0.0220416	None	14	66200177	rs3742597	0.38507	MIR4708;FUT8	FUT8	N-glycan levels
14	65834947	dbsv30768	0.0220416	None	14	66278992	rs9323466	0.363033	MIR4708;FUT8	FUT8;CCDC196	Systolic blood pressure
14	65834947	dbsv30768	0.0220416	None	14	66250956	rs7143026	0.355354	MIR4708;FUT8	FUT8;CCDC196	Chronic obstructive pulmonary disease or resting heart rate (pleiotropy)
14	65834947	dbsv30768	0.0220416	None	14	66250999	rs67662065	0.352209	MIR4708;FUT8	FUT8;CCDC196	IgG glycosylation patterns
2	181565925	dbsv60727	0.0220197	None	2	181550962	rs1528435	0.293033	SCHLAP1	CWC22;SCHLAP1	Body mass index
2	181565925	dbsv60727	0.0220197	None	2	181602526	rs1019612	0.267119	SCHLAP1	SCHLAP1	Body mass index
2	181565925	dbsv60727	0.0220197	None	2	181606895	rs11679338	0.257784	SCHLAP1	SCHLAP1	Predicted visceral adipose tissue
2	181565925	dbsv60727	0.0220197	None	2	181575281	rs7588437	0.237318	SCHLAP1	SCHLAP1	Body mass index
2	181565925	dbsv60727	0.0220197	None	2	181517996	rs6433857	0.214758	SCHLAP1	CWC22;SCHLAP1	Body mass index
2	181565925	dbsv60727	0.0220197	None	2	181614913	rs17667540	0.208087	SCHLAP1	SCHLAP1	Educational attainment (years of education)
6	159704448	dbsv99048	0.021996	None	6	159646333	rs365302	0.230505	FNDC1;LOC102724053	FNDC1	Coronary heart disease
11	51349521	dbsv16877	0.0219896	None	11	50388005	rs691329	0.622819	LOC646813;OR4A5	LOC646813;OR4A5	Glomerular filtration rate
11	51349521	dbsv16877	0.0219896	None	11	50468801	rs1813937	0.419309	LOC646813;OR4A5	LOC646813;OR4A5	Estimated glomerular filtration rate
6	27313839	dbsv97730	0.0219877	None	6	27430126	rs113039233	0.463821	VN1R10P;ZNF204P	ZNF184	Neuroticism
6	27313839	dbsv97730	0.0219877	None	6	27689939	rs2056923	0.323184	VN1R10P;ZNF204P	LINC01012;LOC100131289	General cognitive ability
6	27313839	dbsv97730	0.0219877	None	6	27708732	rs6940116	0.323184	VN1R10P;ZNF204P	LINC01012;LOC100131289	Intelligence (MTAG)
6	27313839	dbsv97730	0.0219877	None	6	27260692	rs112369919	0.296296	VN1R10P;ZNF204P	PRSS16;POM121L2	Highest math class taken (MTAG)
6	27313839	dbsv97730	0.0219877	None	6	27277051	rs41269255	0.296296	VN1R10P;ZNF204P	POM121L2	Depressive symptoms
6	27313839	dbsv97730	0.0219877	None	6	27289776	rs6923811	0.246308	VN1R10P;ZNF204P	POM121L2;VN1R10P	Self-reported risk-taking behaviour
6	27313839	dbsv97730	0.0219877	None	6	28054198	rs17767294	0.234923	VN1R10P;ZNF204P	ZNF165	Parkinson's disease
6	27313839	dbsv97730	0.0219877	None	6	27248044	rs56044565	0.217938	VN1R10P;ZNF204P	PRSS16;POM121L2	Self-reported math ability (MTAG)
9	83600558	dbsv114370	0.0219803	None	9	83470923	rs2378518	0.236134	LINC01507;TLE1	LINC01507;TLE1	Male-pattern baldness
14	79953951	dbsv31014	0.0219688	None	14	79899454	rs7141420	0.260589	NRXN3	NRXN3	Obesity
14	79953951	dbsv31014	0.0219688	None	14	79903376	rs2370983	0.254959	NRXN3	NRXN3	Obesity
14	79953951	dbsv31014	0.0219688	None	14	80002096	rs7147705	0.232775	NRXN3	NRXN3	Amyotrophic lateral sclerosis (age of onset)
14	68823019	dbsv32874	0.0219488	None	14	68843605	rs2025009	0.410974	RAD51B	RAD51B	Drug-induced liver injury (nonsteroidal anti-inflammatory drugs)
14	68823019	dbsv32874	0.0219488	None	14	68905974	rs11158743	0.343958	RAD51B	RAD51B	Height
14	68823019	dbsv32874	0.0219488	None	14	68873527	rs12435046	0.339011	RAD51B	RAD51B	Waist-hip ratio
14	68823019	dbsv32874	0.0219488	None	14	68785077	rs8017304	0.270013	RAD51B	RAD51B	Age-related macular degeneration
14	68823019	dbsv32874	0.0219488	None	14	68788924	rs1956529	0.270013	RAD51B	RAD51B	Primary tooth development (number of teeth)
14	68823019	dbsv32874	0.0219488	None	14	68769199	rs61985136	0.269756	RAD51B	RAD51B	Advanced age-related macular degeneration
3	70386162	dbsv75918	0.0219433	None	3	70331707	rs4498002	0.223467	SAMMSON;FOXP1	SAMMSON;FOXP1	Osteoarthritis (self-reported)
10	135229475	dbsv14209	0.0219249	None	10	135225666	rs10857712	0.614359	MTG1	MTG1	Systemic lupus erythematosus
10	135229475	dbsv14209	0.0219249	None	10	135263387	rs2265179	0.321938	MTG1	SPRN;SCART1	DNA methylation variation (age effect)
5	153529011	dbsv90487	0.0219142	None	5	153537893	rs7715256	0.432407	MFAP3;GALNT10	MFAP3;GALNT10	Childhood body mass index
5	153529011	dbsv90487	0.0219142	None	5	153540025	rs4569924	0.432407	MFAP3;GALNT10	MFAP3;GALNT10	Childhood body mass index
5	153529011	dbsv90487	0.0219142	None	5	153543466	rs7708584	0.432407	MFAP3;GALNT10	MFAP3;GALNT10	Body mass index (adult)
5	153529011	dbsv90487	0.0219142	None	5	153544512	rs4958702	0.432407	MFAP3;GALNT10	MFAP3;GALNT10	Body mass index
5	153529011	dbsv90487	0.0219142	None	5	153547409	rs7701886	0.432407	MFAP3;GALNT10	MFAP3;GALNT10	Menarche (age at onset)
5	153529011	dbsv90487	0.0219142	None	5	153509596	rs2033195	0.43042	MFAP3;GALNT10	MFAP3;GALNT10	Smoking initiation (ever regular vs never regular) (MTAG)
5	153529011	dbsv90487	0.0219142	None	5	153517178	rs815610	0.43042	MFAP3;GALNT10	MFAP3;GALNT10	Body mass index
5	153529011	dbsv90487	0.0219142	None	5	153170374	rs4958351	0.265581	MFAP3;GALNT10	GRIA1	Asparaginase hypersensitivity in acute lymphoblastic leukemia
5	153529011	dbsv90487	0.0219142	None	5	153680747	rs11740474	0.226105	MFAP3;GALNT10	GALNT10	Schizophrenia
17	30603713	dbsv45651	0.0219091	None	17	30599555	rs9915731	0.743817	RHBDL3	RHBDL3	Morningness
17	30603713	dbsv45651	0.0219091	None	17	30603994	rs12950382	0.735353	RHBDL3	RHBDL3	Chronotype
17	30603713	dbsv45651	0.0219091	None	17	30588264	rs726502	0.530839	RHBDL3	RHOT1;RHBDL3	Adolescent idiopathic scoliosis
17	30603713	dbsv45651	0.0219091	None	17	30587802	rs1964662	0.462916	RHBDL3	RHOT1;RHBDL3	Facial morphology (factor 19)
17	30603713	dbsv45651	0.0219091	None	17	30685935	rs2344976	0.214707	RHBDL3	ZNF207	Smoking initiation (ever regular vs never regular)
17	30603713	dbsv45651	0.0219091	None	17	30689814	rs9896320	0.214707	RHBDL3	ZNF207	Smoking initiation (ever regular vs never regular) (MTAG)
17	30603713	dbsv45651	0.0219091	None	17	30763009	rs4794923	0.214707	RHBDL3	ZNF207;PSMD11	Systolic blood pressure
5	65346048	dbsv89284	0.0218995	None	5	65411710	rs4700695	0.388315	ERBIN	ERBIN;SREK1	Facial morphology (factor 19)
2	102619450	dbsv59509	0.0218562	None	2	102585891	rs6742301	0.383806	IL1R2	MAP4K4;LINC01127	Eosinophil counts
2	102619450	dbsv59509	0.0218562	None	2	102617204	rs7561460	0.263958	IL1R2	IL1R2	Blood protein levels
4	29907839	dbsv85230	0.0218495	None	4	29903052	rs7442317	0.65144	LINC02472;PCDH7	LINC02472;PCDH7	Attention deficit hyperactivity disorder motor coordination
11	1628994	dbsv16005	0.0218317	None	11	1507512	rs1881502	0.329909	KRTAP5-3	MOB2	Prostate cancer
4	119296353	dbsv83261	0.0218055	None	4	119251157	rs1514658	0.454602	PRSS12;CEP170P1	PRSS12	Congenital heart disease (maternal effect)
12	123307227	dbsv25166	0.0218032	None	12	123326326	rs897392	0.713135	CCDC62	HIP1R	Red cell distribution width
12	123307227	dbsv25166	0.0218032	None	12	123327900	rs10773657	0.713135	CCDC62	HIP1R	Atrial fibrillation
12	123307227	dbsv25166	0.0218032	None	12	123336789	rs10744422	0.693531	CCDC62	HIP1R	Schizophrenia
12	123307227	dbsv25166	0.0218032	None	12	123209295	rs3922628	0.292242	CCDC62	HCAR3;HCAR1	Red cell distribution width
12	123307227	dbsv25166	0.0218032	None	12	123296294	rs12817488	0.283411	CCDC62	CCDC62	Parkinson's disease
12	123307227	dbsv25166	0.0218032	None	12	123174743	rs601339	0.27632	CCDC62	KNTC1;HCAR2	Waist-to-hip ratio adjusted for BMI
12	123307227	dbsv25166	0.0218032	None	12	123644043	rs61041384	0.230894	CCDC62	MPHOSPH9	Schizophrenia
9	101028757	dbsv114678	0.0217949	None	9	101036178	rs6478637	0.693846	TBC1D2;GABBR2	TBC1D2;GABBR2	Smoking initiation (ever regular vs never regular) (MTAG)
6	75338228	dbsv98273	0.0217739	None	6	75326244	rs62438583	0.675733	LOC101928516	LOC101928516	Systemic juvenile idiopathic arthritis
13	114279845	dbsv29271	0.0217731	None	13	114289149	rs4150794	0.252977	TFDP1	TFDP1	Red blood cell count
12	54407729	dbsv24507	0.0217731	None	12	54458930	rs1006705	0.207472	HOXC8;HOXC4	FLJ12825	Waist-hip ratio
8	19265307	dbsv111142	0.0217703	None	8	19306618	rs7818345	0.339072	CSGALNACT1	CSGALNACT1	Language performance in older adults (adjusted for episodic memory)
8	19265307	dbsv111142	0.0217703	None	8	19355336	rs4073791	0.235175	CSGALNACT1	CSGALNACT1	Height
8	19265307	dbsv111142	0.0217703	None	8	19371767	rs7816777	0.20975	CSGALNACT1	CSGALNACT1	Educational attainment (years of education)
8	19265307	dbsv111142	0.0217703	None	8	19327959	rs6984449	0.209194	CSGALNACT1	CSGALNACT1	Educational attainment
8	52023762	dbsv109066	0.0217636	None	8	52022917	rs7825896	0.697571	SNTG1;PXDNL	SNTG1;PXDNL	Red vs. brown/black hair color
1	1232498	dbsv582	0.0217327	None	1	1178482	rs78555129	0.281799	ACAP3	C1QTNF12	Hair color
1	1232498	dbsv582	0.0217327	None	1	1162435	rs3766186	0.271707	ACAP3	SDF4	Blood protein levels
1	1232498	dbsv582	0.0217327	None	1	1173611	rs6697886	0.242451	ACAP3	B3GALT6;C1QTNF12	Chronic inflammatory diseases (ankylosing spondylitis, Crohn's disease, psoriasis, primary sclerosing cholangitis, ulcerative colitis) (pleiotropy)
12	32312916	dbsv24309	0.0217281	None	12	32261239	rs1144713	0.229946	BICD1	BICD1	Obesity-related traits
10	839604	dbsv9699	0.0217055	None	10	837407	rs1555895	0.362245	DIP2C;LARP4B	DIP2C;LARP4B	Survival in rectal cancer
1	106173522	dbsv2653	0.0216944	None	1	106108925	rs1400087	0.492245	LINC01676;LINC01677	LOC100129138;LINC01676	Midgestational circulating levels of PCBs (fetal genetic effect)
1	106173522	dbsv2653	0.0216944	None	1	106115714	rs6660284	0.492245	LINC01676;LINC01677	LOC100129138;LINC01676	Midgestational circulating levels of PCBs (fetal genetic effect)
15	89868270	dbsv35434	0.0216852	None	15	89863928	rs2307449	0.502585	POLG	POLG	Menopause (age at onset)
15	89868270	dbsv35434	0.0216852	None	15	89851580	rs2238300	0.489498	POLG	FANCI	Height
15	89868270	dbsv35434	0.0216852	None	15	89781855	rs9788714	0.445321	POLG	RLBP1;FANCI	Age at menopause
15	89868270	dbsv35434	0.0216852	None	15	89879126	rs1054875	0.425493	POLG	POLG;MIR9-3HG	Menopause (age at onset)
15	89868270	dbsv35434	0.0216852	None	15	89883520	rs1006660	0.41076	POLG	POLG;MIR9-3HG	Height
15	89868270	dbsv35434	0.0216852	None	15	89780972	rs12903987	0.344958	POLG	RLBP1;FANCI	Red cell distribution width
15	89868270	dbsv35434	0.0216852	None	15	89913632	rs176644	0.209913	POLG	MIR9-3HG	Smoking status (ever vs never smokers)
15	89868270	dbsv35434	0.0216852	None	15	89899624	rs12595305	0.205446	POLG	POLG;MIR9-3HG	Schizophrenia
6	74504855	dbsv98263	0.0216746	None	6	74493432	rs10455097	0.507925	CD109	CD109	Blood protein levels
6	74504855	dbsv98263	0.0216746	None	6	74503730	rs6903575	0.507925	CD109	CD109	Blood protein levels
6	74504855	dbsv98263	0.0216746	None	6	74506220	rs10943130	0.507925	CD109	CD109	Heel bone mineral density
6	74504855	dbsv98263	0.0216746	None	6	74463894	rs6909201	0.507839	CD109	CD109	Blood protein levels
6	74504855	dbsv98263	0.0216746	None	6	74458737	rs9447004	0.459757	CD109	CD109	Heel bone mineral density
6	74504855	dbsv98263	0.0216746	None	6	74495257	rs6453700	0.411791	CD109	CD109	Heel bone mineral density
6	74504855	dbsv98263	0.0216746	None	6	74437989	rs9442952	0.225118	CD109	CD109	Heel bone mineral density
3	126234542	dbsv76648	0.0216719	None	3	126264060	rs1552641	0.20938	UROC1	CHST13;C3orf22	Blood protein levels
3	126234542	dbsv76648	0.0216719	None	3	126261202	rs1056524	0.204134	UROC1	CHST13	Blood protein levels
6	141335926	dbsv98853	0.0216652	None	6	141443540	rs2931796	0.655419	MIR4465;NMBR	MIR4465;NMBR	Height
14	52561831	dbsv32105	0.0216562	None	14	52518811	rs730532	0.202431	NID2;PTGDR	NID2	Pulmonary function
7	82178800	dbsv105256	0.0216388	None	7	82115240	rs10262537	0.222487	CACNA2D1;PCLO	CACNA2D1;PCLO	Metabolite levels (Dihydroxy docosatrienoic acid)
1	66078246	dbsv2189	0.0216318	None	1	66050997	rs7535099	0.380873	LEPR	LEPR	Blood protein levels
1	66078246	dbsv2189	0.0216318	None	1	65987164	rs11208662	0.326016	LEPR	LEPR	Lung function (FVC)
1	66078246	dbsv2189	0.0216318	None	1	65979280	rs11208659	0.310544	LEPR	LEPR	Obesity (early onset extreme)
1	66078246	dbsv2189	0.0216318	None	1	66087829	rs200383119	0.284864	LEPR	LEPR	Blood protein levels
12	133264911	dbsv23823	0.0216138	None	12	133313237	rs7138235	0.465121	PXMP2	ANKLE2	Eosinophil counts
17	59123199	dbsv46264	0.0216117	None	17	58966538	rs7224438	0.493517	BCAS3	BCAS3	Immune reponse to smallpox (secreted IL-2)
17	59123199	dbsv46264	0.0216117	None	17	58739670	rs7214509	0.361986	BCAS3	PPM1D	Blood urea nitrogen levels
17	59123199	dbsv46264	0.0216117	None	17	58915261	rs9903801	0.219328	BCAS3	BCAS3	Estimated glomerular filtration rate
17	59123199	dbsv46264	0.0216117	None	17	58917399	rs9907229	0.219328	BCAS3	BCAS3	Estimated glomerular filtration rate
17	59123199	dbsv46264	0.0216117	None	17	58931385	rs8073120	0.219328	BCAS3	BCAS3	Estimated glomerular filtration rate in non-diabetics
17	59123199	dbsv46264	0.0216117	None	17	58950791	rs1036902	0.219328	BCAS3	BCAS3	Systolic blood pressure
1	26696189	dbsv5273	0.0215971	None	1	26650550	rs11247915	0.322745	ZNF683	CRYBG2	Obesity-related traits
2	53392064	dbsv62783	0.0215856	None	2	54161363	rs10208649	0.215572	MIR4431;ASB3	PSME4	Body mass index
2	53392064	dbsv62783	0.0215856	None	2	54170339	rs11892759	0.215572	MIR4431;ASB3	PSME4	Heel bone mineral density
1	16994373	dbsv8328	0.0215829	None	1	16097237	rs10803398	0.216231	FAM231A;FAM231C	FBLIM1	Alcoholic chronic pancreatitis
7	157897391	dbsv103970	0.0215658	None	7	157930243	rs10949698	0.295703	PTPRN2	PTPRN2	Serum platinum levels after completion of cisplatin chemotherapy
21	16886478	dbsv71265	0.0215647	None	21	16869848	rs2823310	0.71463	NRIP1;USP25	NRIP1;USP25	Triglyceride change in response to fenofibrate in statin-treated type 2 diabetes
21	16886478	dbsv71265	0.0215647	None	21	16914905	rs2823357	0.209497	NRIP1;USP25	NRIP1;USP25	Parkinson's disease
19	837857	dbsv52766	0.0215647	None	19	837680	rs7254911	0.694572	AZU1;PRTN3	AZU1;PRTN3	Blood protein levels
19	837857	dbsv52766	0.0215647	None	19	836149	rs57228624	0.647035	AZU1;PRTN3	AZU1;PRTN3	Basophil percentage of white cells
19	837857	dbsv52766	0.0215647	None	19	837174	rs138303849	0.51956	AZU1;PRTN3	AZU1;PRTN3	Monocyte percentage of white cells
19	837857	dbsv52766	0.0215647	None	19	836144	rs56757486	0.485855	AZU1;PRTN3	AZU1;PRTN3	White blood cell count (basophil)
16	87739754	dbsv41641	0.0215647	None	16	87724641	rs117037877	0.253935	JPH3;KLHDC4	JPH3	Hair color
15	90493785	dbsv35456	0.0215647	None	15	90523558	rs4082730	0.317917	C15orf38-AP3S2;ZNF710	C15orf38-AP3S2;ZNF710	Vascular endothelial growth factor levels
6	7103547	dbsv97502	0.0215518	None	6	7652717	rs7739678	0.279688	LY86;RREB1	SNRNP48;BMP6	Obesity-related traits
6	7103547	dbsv97502	0.0215518	None	6	7106316	rs2842895	0.207641	LY86;RREB1	LY86;RREB1	Visceral adipose tissue/subcutaneous adipose tissue ratio adjusted for BMI
6	7103547	dbsv97502	0.0215518	None	6	7109665	rs3904600	0.207641	LY86;RREB1	RREB1	Waist-hip ratio
6	7103547	dbsv97502	0.0215518	None	6	7118990	rs11755724	0.207641	LY86;RREB1	RREB1	Multiple sclerosis
6	7103547	dbsv97502	0.0215518	None	6	7146350	rs4960289	0.207641	LY86;RREB1	RREB1	Lung function (FEV1/FVC)
7	72270265	dbsv102241	0.0215504	None	7	72239874	rs56004000	0.529233	TYW1B	TYW1B	Educational attainment (MTAG)
7	72270265	dbsv102241	0.0215504	None	7	72247800	rs11976020	0.529233	TYW1B	TYW1B	Educational attainment (years of education)
2	48781844	dbsv58513	0.0215456	None	2	48804776	rs66888174	0.522363	STON1;STON1-GTF2A1L	STON1;STON1-GTF2A1L	Chronotype
2	48781844	dbsv58513	0.0215456	None	2	48822540	rs7574549	0.268734	STON1;STON1-GTF2A1L	STON1	Hepcidin/ferritin ratio
3	107302920	dbsv76415	0.0215418	None	3	107367719	rs676556	0.676029	BBX	BBX	Waist-to-hip ratio adjusted for BMI
3	107302920	dbsv76415	0.0215418	None	3	107312980	rs670752	0.643661	BBX	BBX	Waist-to-hip ratio adjusted for BMI (adjusted for smoking behaviour)
3	107302920	dbsv76415	0.0215418	None	3	107280486	rs13060816	0.59978	BBX	BBX	Depressed affect
3	107302920	dbsv76415	0.0215418	None	3	107399129	rs6782394	0.421479	BBX	BBX	Height
3	107302920	dbsv76415	0.0215418	None	3	107427969	rs9838703	0.358011	BBX	BBX	Male-pattern baldness
3	107302920	dbsv76415	0.0215418	None	3	107464170	rs11710737	0.295438	BBX	BBX	General cognitive ability
3	107302920	dbsv76415	0.0215418	None	3	107383337	rs9879864	0.205003	BBX	BBX	Measles
3	107302920	dbsv76415	0.0215418	None	3	107386894	rs329923	0.205003	BBX	BBX	Neuroticism
17	966496	dbsv44410	0.0215317	None	17	970252	rs7216092	0.308954	ABR	ABR	Height
14	55382217	dbsv32126	0.0215317	None	14	55373670	rs2878172	0.321797	GCH1;WDHD1	GCH1;WDHD1	Chronotype
14	55382217	dbsv32126	0.0215317	None	14	55384340	rs1107960	0.321797	GCH1;WDHD1	GCH1;WDHD1	Self-reported math ability (MTAG)
10	440421	dbsv12564	0.0215151	None	10	566379	rs11252926	0.261959	DIP2C	DIP2C	Psychosis in Alzheimer's disease
12	11565108	dbsv24098	0.0215047	None	12	11547532	rs2900174	0.772104	PRB2;LINC01252	PRB2	Survival in pancreatic cancer
9	94345596	dbsv114550	0.0214998	None	9	94339510	rs9409609	0.329128	NFIL3;MIR3910-1	NFIL3;MIR3910-1	Iris color (L* coordinate)
9	94345596	dbsv114550	0.0214998	None	9	94281710	rs6479352	0.221072	NFIL3;MIR3910-1	NFIL3;MIR3910-1	Bipolar disorder (inflammation and infection response interaction)
9	94345596	dbsv114550	0.0214998	None	9	94262644	rs4744056	0.205923	NFIL3;MIR3910-1	NFIL3;MIR3910-1	General cognitive ability
5	78426565	dbsv92043	0.0214785	None	5	78425188	rs558133	0.204363	BHMT	BHMT	Blood and toenail selenium levels
16	508384	dbsv42267	0.0214763	None	16	530967	rs141759085	0.214574	RAB11FIP3	RAB11FIP3	Platelet count
20	10788465	dbsv69166	0.0214722	None	20	10823506	rs6134049	0.25706	LINC01752;LOC101929413	LINC01752;LOC101929413	Height
17	61074346	dbsv47887	0.0214722	None	17	61024696	rs8076183	0.686009	MIR633;TANC2	MIR633;TANC2	Insomnia
17	61074346	dbsv47887	0.0214722	None	17	61022295	rs365521	0.634714	MIR633;TANC2	MIR633	Alzheimer's disease with language domain impairment
17	61074346	dbsv47887	0.0214722	None	17	61529580	rs4968776	0.326696	MIR633;TANC2	CYB561;ACE	Hippocampal volume
17	61074346	dbsv47887	0.0214722	None	17	61076428	rs1588366	0.314357	MIR633;TANC2	MIR633;TANC2	Cleft lip with or without cleft palate
17	61074346	dbsv47887	0.0214722	None	17	61181112	rs17682747	0.266657	MIR633;TANC2	TANC2	Morningness
17	61074346	dbsv47887	0.0214722	None	17	61201358	rs9904970	0.247145	MIR633;TANC2	TANC2	Height
8	83196857	dbsv109528	0.0214518	None	8	83252586	rs10504754	0.294635	SNX16;LOC101927141	SNX16;LOC101927141	QT interval (ambient particulate matter interaction)
16	66823193	dbsv39812	0.0214084	None	16	66797854	rs8061964	0.481301	TERB1	TERB1	Educational attainment (MTAG)
8	1590468	dbsv108121	0.0213863	None	8	1883352	rs13279485	0.495652	DLGAP2	ARHGEF10	Multiple sclerosis
6	36276802	dbsv97895	0.0213863	None	6	35569562	rs16878812	0.241305	PNPLA1	FKBP5	Colorectal cancer or advanced adenoma
22	44325204	dbsv73146	0.0213862	None	22	45253895	rs6006893	0.327536	PNPLA3	ARHGAP8;PRR5-ARHGAP8	Binge eating behaviour in bipolar disorder
20	57190946	dbsv68619	0.0213862	None	20	57457342	rs186485497	0.495652	APCDD1L-AS1	LOC101927932	Post bronchodilator FEV1/FVC ratio
17	6338911	dbsv45089	0.0213862	None	17	5425424	rs62072729	0.241305	AIPL1	NLRP1	Crohn's disease (time to first abdominal surgery)
17	6338920	dbsv48593	0.0213862	None	17	5425424	rs62072729	0.241305	AIPL1	NLRP1	Crohn's disease (time to first abdominal surgery)
13	55879322	dbsv28506	0.0213862	None	13	56275515	rs17592462	0.253419	MIR5007;PRR20B	MIR5007;PRR20B	Irritable mood
13	55879322	dbsv28506	0.0213862	None	13	56281271	rs9597241	0.253419	MIR5007;PRR20B	MIR5007;PRR20B	Morning person
13	55879322	dbsv28506	0.0213862	None	13	56303709	rs9597250	0.253419	MIR5007;PRR20B	MIR5007;PRR20B	Morningness
13	55879322	dbsv28506	0.0213862	None	13	56398286	rs75961402	0.253419	MIR5007;PRR20B	MIR5007;PRR20B	Systolic blood pressure
13	55879322	dbsv28506	0.0213862	None	13	56159009	rs9527419	0.210347	MIR5007;PRR20B	MIR5007;PRR20B	Response to platinum-based chemotherapy (cisplatin)
13	55879322	dbsv28506	0.0213862	None	13	56214400	rs651636	0.210347	MIR5007;PRR20B	MIR5007;PRR20B	Age of smoking initiation (MTAG)
10	10365585	dbsv12818	0.0213862	None	10	10392588	rs12572298	1	LOC101928298;LOC101928322	LOC101928298;LOC101928322	Night sleep phenotypes
1	2628597	dbsv7713	0.0213862	None	1	2452979	rs12073504	0.321637	TTC34	PANK4	Obesity-related traits
7	99203022	dbsv102648	0.0213777	None	7	99197178	rs1395470765	0.603615	TMEM225B	TMEM225B	Cigarettes smoked per day (MTAG)
7	99203022	dbsv102648	0.0213777	None	7	99196428	rs10254729	0.527783	TMEM225B	TMEM225B	Smoking initiation (ever regular vs never regular) (MTAG)
7	99203022	dbsv102648	0.0213777	None	7	99071478	rs13437771	0.518817	TMEM225B	ZNF789	Smoking initiation (ever regular vs never regular)
7	99203022	dbsv102648	0.0213777	None	7	99126640	rs3843540	0.518817	TMEM225B	ZKSCAN5	Hand grip strength
7	99203022	dbsv102648	0.0213777	None	7	99240179	rs10242455	0.518632	TMEM225B	ZSCAN25	Serum metabolite levels
7	99203022	dbsv102648	0.0213777	None	7	99047978	rs883403	0.514429	TMEM225B	CPSF4	Smoking status (ever vs never smokers)
7	99203022	dbsv102648	0.0213777	None	7	99107727	rs3901286	0.514429	TMEM225B	ZKSCAN5	Body mass index
7	99203022	dbsv102648	0.0213777	None	7	99185406	rs12333760	0.514429	TMEM225B	ZNF655;TMEM225B	Smoking status
7	99203022	dbsv102648	0.0213777	None	7	98977515	rs10236149	0.510361	TMEM225B	ARPC1B	Alcohol consumption (drinks per week) (MTAG)
7	99203022	dbsv102648	0.0213777	None	7	98980879	rs10249167	0.496979	TMEM225B	ARPC1B	Alcohol consumption
7	99203022	dbsv102648	0.0213777	None	7	99252179	rs12333599	0.466963	TMEM225B	CYP3A5;ZSCAN25	Platelet count
7	99203022	dbsv102648	0.0213777	None	7	98931105	rs2301889	0.461305	TMEM225B	ARPC1A	Red cell distribution width
7	99203022	dbsv102648	0.0213777	None	7	98953863	rs17161692	0.461305	TMEM225B	ARPC1A	Serum metabolite levels
7	99203022	dbsv102648	0.0213777	None	7	99270539	rs776746	0.449505	TMEM225B	CYP3A5	Tacrolimus trough concentration in kidney transplant patients
7	99203022	dbsv102648	0.0213777	None	7	99266318	rs4646450	0.435032	TMEM225B	CYP3A5;ZSCAN25	Blood metabolite levels
7	99203022	dbsv102648	0.0213777	None	7	99348328	rs6945984	0.376428	TMEM225B	CYP3A7-CYP3A51P;CYP3A4	Serum metabolite levels
9	123596671	dbsv116665	0.0213642	None	9	123739560	rs41311933	0.539887	PSMD5	C5	Coronary artery disease
5	76550065	dbsv92017	0.0213641	None	5	76591101	rs181851	0.377967	PDE8B	PDE8B	Sjögren's syndrome
5	76550065	dbsv92017	0.0213641	None	5	76620002	rs10474500	0.327898	PDE8B	PDE8B	Sjögren's syndrome
6	26962174	dbsv97722	0.0213633	None	6	26961761	rs9368481	0.620108	LINC00240	LINC00240	Autism spectrum disorder or schizophrenia
6	26962174	dbsv97722	0.0213633	None	6	26915000	rs62402013	0.548489	LINC00240	GUSBP2	Schizophrenia
6	26962174	dbsv97722	0.0213633	None	6	26571629	rs6932350	0.318125	LINC00240	LOC105374988	Smoking initiation (ever regular vs never regular)
6	26962174	dbsv97722	0.0213633	None	6	26583129	rs9467804	0.265162	LINC00240	LOC105374988;ABT1	Educational attainment (years of education)
6	26962174	dbsv97722	0.0213633	None	6	26907831	rs9379945	0.247435	LINC00240	GUSBP2	Intelligence (MTAG)
6	26962174	dbsv97722	0.0213633	None	6	26942027	rs9393777	0.247435	LINC00240	LINC00240	Intelligence (MTAG)
6	26962174	dbsv97722	0.0213633	None	6	26577857	rs6918506	0.246801	LINC00240	LOC105374988;ABT1	Educational attainment (years of education)
6	26962174	dbsv97722	0.0213633	None	6	26893329	rs9366673	0.245772	LINC00240	GUSBP2	General cognitive ability
6	26962174	dbsv97722	0.0213633	None	6	26664268	rs9348729	0.217932	LINC00240	ZNF322;GUSBP2	Intelligence (MTAG)
18	76374558	dbsv50708	0.0213597	None	18	76378307	rs4799176	0.364289	LINC01029;SALL3	LINC01029;SALL3	Digit length ratio (right hand)
16	49000694	dbsv39505	0.0213546	None	16	48995896	rs1420585	0.455129	MIR5095;CBLN1	MIR5095;CBLN1	Pursuit maintenance gain
16	49000694	dbsv39505	0.0213546	None	16	49006458	rs10852587	0.344792	MIR5095;CBLN1	MIR5095;CBLN1	Blood protein levels
16	49000694	dbsv39505	0.0213546	None	16	49004068	rs76466694	0.300023	MIR5095;CBLN1	MIR5095;CBLN1	Blood protein levels
10	134005031	dbsv12238	0.0213118	None	10	133978962	rs2172131	0.238432	DPYSL4	JAKMIP3	Predicted visceral adipose tissue
3	50122235	dbsv75678	0.0213079	None	3	49896618	rs6797500	1	RBM6;RBM5	CAMKV	Morning person
3	50122235	dbsv75678	0.0213079	None	3	50003323	rs12636669	1	RBM6;RBM5	RBM6	Morning person
3	50122235	dbsv75678	0.0213079	None	3	50165563	rs62260771	1	RBM6;RBM5	SEMA3F-AS1	Morning person
3	50122235	dbsv75678	0.0213079	None	3	49138810	rs11539148	0.660819	RBM6;RBM5	QARS	Morning person
3	50122235	dbsv75678	0.0213079	None	3	49415301	rs62259941	0.660819	RBM6;RBM5	RHOA	Morning person
3	50122235	dbsv75678	0.0213079	None	3	49746570	rs1034331402	0.660819	RBM6;RBM5	RNF123	Morning person
3	50122235	dbsv75678	0.0213079	None	3	50457737	rs77495508	0.660819	RBM6;RBM5	CACNA2D2	Estimated glomerular filtration rate
3	50122235	dbsv75678	0.0213079	None	3	50531835	rs79821347	0.660819	RBM6;RBM5	CACNA2D2	Morning person
3	50122235	dbsv75678	0.0213079	None	3	50726194	rs62260125	0.660819	RBM6;RBM5	DOCK3	Morning person
3	50122235	dbsv75678	0.0213079	None	3	50929873	rs62257807	0.660819	RBM6;RBM5	DOCK3	Estimated glomerular filtration rate
3	50122235	dbsv75678	0.0213079	None	3	50174572	rs13100903	0.589381	RBM6;RBM5	SEMA3F-AS1	Intelligence (MTAG)
3	50122235	dbsv75678	0.0213079	None	3	50176589	rs2003485	0.432723	RBM6;RBM5	SEMA3F-AS1	Intelligence (MTAG)
3	50122235	dbsv75678	0.0213079	None	3	50274278	rs62260798	0.327536	RBM6;RBM5	GNAI2	Morning person
3	50122235	dbsv75678	0.0213079	None	3	50201924	rs2188151	0.318689	RBM6;RBM5	SEMA3F	Intelligence (MTAG)
5	4843238	dbsv91354	0.0213045	None	5	4815044	rs1185359	0.287358	LINC02114;LINC01020	LINC02114;LINC01020	Night sleep phenotypes
11	1129916	dbsv18541	0.0212935	None	11	1123739	rs12788104	0.347817	MUC2;MUC5AC	MUC2;MUC5AC	Medication use (adrenergics, inhalants)
11	1129916	dbsv18541	0.0212935	None	11	1145844	rs28415845	0.347817	MUC2;MUC5AC	MUC2;MUC5AC	Asthma (adult onset)
11	1129916	dbsv18541	0.0212935	None	11	1136478	rs11603634	0.335545	MUC2;MUC5AC	MUC2;MUC5AC	Eosinophil counts
11	1129916	dbsv18541	0.0212935	None	11	1113133	rs10902094	0.322764	MUC2;MUC5AC	MUC2;MUC5AC	Respiratory diseases
11	1129916	dbsv18541	0.0212935	None	11	1224687	rs28729516	0.270975	MUC2;MUC5AC	MUC5AC;MUC5B	Pneumonia
14	64649817	dbsv32208	0.0212875	None	14	64693912	rs58262369	0.278808	SYNE2	ESR2	Prostate cancer
12	529859	dbsv20939	0.0212875	None	12	551550	rs1048466	0.296566	CCDC77	CCDC77	Obesity (early onset extreme)
3	101188378	dbsv76327	0.0212845	None	3	101268080	rs11923667	0.478807	SENP7	FAM172BP;TRMT10C	Diastolic blood pressure
3	101188378	dbsv76327	0.0212845	None	3	101136402	rs9859077	0.344588	SENP7	SENP7	Red blood cell count
3	101188378	dbsv76327	0.0212845	None	3	101242751	rs13088318	0.294944	SENP7	FAM172BP	Heel bone mineral density
3	101188378	dbsv76327	0.0212845	None	3	101267385	rs13062095	0.294944	SENP7	FAM172BP;TRMT10C	Neutrophil percentage of granulocytes
3	101188378	dbsv76327	0.0212845	None	3	101023748	rs503734	0.265774	SENP7	IMPG2	Inflammatory bowel disease
10	60978464	dbsv10980	0.0212817	None	10	60930296	rs12415920	0.812422	PHYHIPL	LINC00844;CCEPR	DNA methylation variation (age effect)
10	60978464	dbsv10980	0.0212817	None	10	61073614	rs11812286	0.473207	PHYHIPL	FAM13C	Response to zileuton treatment in asthma (FEV1 change interaction)
4	866751	dbsv84784	0.0212524	None	4	852313	rs1564282	0.617738	GAK	GAK	Triglycerides
4	866751	dbsv84784	0.0212524	None	4	858332	rs11248051	0.617738	GAK	GAK	Parkinson's disease
4	866751	dbsv84784	0.0212524	None	4	831181	rs11736866	0.584831	GAK	CPLX1;GAK	Heel bone mineral density
4	866751	dbsv84784	0.0212524	None	4	951947	rs34311866	0.571325	GAK	TMEM175	Triglyceride levels x smoking (current vs non smokers) interaction (2df test)
4	866751	dbsv84784	0.0212524	None	4	964359	rs11248060	0.550913	GAK	DGKQ	Parkinson's disease
11	55014783	dbsv20305	0.0212518	None	11	55072182	rs12806498	0.259253	NONE;TRIM48	TRIM51HP;OR4A16	Glomerular filtration rate
11	55014783	dbsv20305	0.0212518	None	11	55126517	rs7118132	0.259253	NONE;TRIM48	OR4A16;OR4A15	Estimated glomerular filtration rate
11	55014783	dbsv20305	0.0212518	None	11	55309822	rs568442	0.244846	NONE;TRIM48	OR4A15;OR4C15	Menarche (age at onset)
11	55014783	dbsv20305	0.0212518	None	11	55091574	rs10459012	0.238557	NONE;TRIM48	TRIM51HP;OR4A16	Creatinine levels
11	55014783	dbsv20305	0.0212518	None	11	56000600	rs3919907	0.226632	NONE;TRIM48	OR5T2	Diffusing capacity of carbon monoxide
11	55014783	dbsv20305	0.0212518	None	11	55204802	rs11229654	0.218086	NONE;TRIM48	OR4A15;OR4C15	Adolescent idiopathic scoliosis
11	55014783	dbsv20305	0.0212518	None	11	54794727	rs1608400	0.206633	NONE;TRIM48	NONE;TRIM48	Red blood cell count
1	169730416	dbsv3475	0.0212329	None	1	169732743	rs12132692	0.783271	SELE;METTL18	SELE;METTL18	Age at menopause
1	169730416	dbsv3475	0.0212329	None	1	170193859	rs12122060	0.215572	SELE;METTL18	LINC01681	Atrial fibrillation
1	169730416	dbsv3475	0.0212329	None	1	170194823	rs72700118	0.215572	SELE;METTL18	LINC01681	Prevalent atrial fibrillation
1	169730416	dbsv3475	0.0212329	None	1	169655079	rs6691453	0.214926	SELE;METTL18	SELP;SELL	Tonsillectomy
17	54298148	dbsv46159	0.0212252	None	17	54273598	rs60891864	0.509732	ANKFN1	ANKFN1	Heel bone mineral density
17	54298148	dbsv46159	0.0212252	None	17	54278715	rs1019238	0.509732	ANKFN1	ANKFN1	Cannabis dependence
17	54298148	dbsv46159	0.0212252	None	17	54195453	rs28519449	0.440296	ANKFN1	PCTP;ANKFN1	Lung function (FVC)
17	54298148	dbsv46159	0.0212252	None	17	54198297	rs17819973	0.440296	ANKFN1	PCTP;ANKFN1	Lung function (FVC)
17	54298148	dbsv46159	0.0212252	None	17	54203360	rs8065311	0.436539	ANKFN1	PCTP;ANKFN1	Height
17	54298148	dbsv46159	0.0212252	None	17	54233702	rs72829754	0.32939	ANKFN1	ANKFN1	Heel bone mineral density
1	231085156	dbsv6976	0.0212221	None	1	231050719	rs6687367	0.389578	TTC13	TTC13	Height
1	229722804	dbsv6961	0.0212154	None	1	229718001	rs12049351	0.255558	ABCB10;TAF5L	ABCB10;TAF5L	Circulating myeloperoxidase levels (plasma)
1	229722804	dbsv6961	0.0212154	None	1	229670964	rs2145394	0.202993	ABCB10;TAF5L	ABCB10	Eosinophil counts
3	121272649	dbsv76565	0.0212097	None	3	121154193	rs6800901	0.568078	POLQ;ARGFX	POLQ	Multiple myeloma (IgH translocation)
3	121272649	dbsv76565	0.0212097	None	3	120585315	rs322458	0.341619	POLQ;ARGFX	LINC02049;STXBP5L	Aging (facial)
13	50609223	dbsv26758	0.0211971	None	13	50548415	rs4942901	0.55191	DLEU2	SPRYD7;DLEU2	Heel bone mineral density
13	50609223	dbsv26758	0.0211971	None	13	50563447	rs9596219	0.53161	DLEU2	DLEU2	Height
13	50609223	dbsv26758	0.0211971	None	13	50536360	rs2472591	0.493391	DLEU2	SPRYD7;DLEU2	Waist-to-hip ratio adjusted for body mass index
13	50609223	dbsv26758	0.0211971	None	13	50708904	rs2066591	0.478982	DLEU2	DLEU1	General cognitive ability
13	50609223	dbsv26758	0.0211971	None	13	50718468	rs34455835	0.478982	DLEU2	DLEU1	Height
13	50609223	dbsv26758	0.0211971	None	13	50446541	rs4942889	0.304106	DLEU2	KPNA3;CTAGE10P	Heel bone mineral density
9	137568501	dbsv116862	0.0211909	None	9	137568051	rs7044529	0.680869	COL5A1	COL5A1	Corneal structure
9	137568501	dbsv116862	0.0211909	None	9	137559775	rs7032489	0.527584	COL5A1	COL5A1	Central corneal thickness
9	137568501	dbsv116862	0.0211909	None	9	137541413	rs12554943	0.230275	COL5A1	COL5A1-AS1	Waist-hip ratio
8	89550837	dbsv109597	0.0211553	None	8	89547932	rs10504861	0.795407	MMP16;LOC101929709	MMP16;LOC101929709	Migraine without aura
8	89550837	dbsv109597	0.0211553	None	8	89585048	rs7838490	0.70793	MMP16;LOC101929709	MMP16;LOC101929709	Body mass index and cholesterol (psychopharmacological treatment)
8	89550837	dbsv109597	0.0211553	None	8	89588626	rs7819570	0.70793	MMP16;LOC101929709	MMP16;LOC101929709	Schizophrenia
8	89550837	dbsv109597	0.0211553	None	8	89592083	rs11995572	0.664569	MMP16;LOC101929709	MMP16;LOC101929709	Schizophrenia
8	89550837	dbsv109597	0.0211553	None	8	89335647	rs7014590	0.614738	MMP16;LOC101929709	MMP16	Waist-hip ratio
8	89550837	dbsv109597	0.0211553	None	8	89476451	rs3110417	0.614738	MMP16;LOC101929709	MMP16;LOC101929709	Irritable mood
8	89550837	dbsv109597	0.0211553	None	8	89369940	rs10481112	0.580009	MMP16;LOC101929709	MMP16;LOC101929709	Heel bone mineral density
