## Supplemental Table 9 for "Structural variant selection for high-altitude adaptation using single-molecule long-read sequencing" (part 2 of 3)

### Sheet: Sheet1 (continued)
SV_chr	SV_pos	SV_id	SV_fst	SV_spec	SNP_chr	SNP_pos	SNP_id	LD	SV_gene	SNP_gene	GWAS_func
8	89550837	dbsv109597	0.0211553	None	8	89579649	rs16884419	0.414135	MMP16;LOC101929709	MMP16;LOC101929709	Irritable mood
8	89550837	dbsv109597	0.0211553	None	8	89760311	rs7004633	0.324667	MMP16;LOC101929709	MMP16;LOC101929709	Schizophrenia
8	89550837	dbsv109597	0.0211553	None	8	89440842	rs34578339	0.240568	MMP16;LOC101929709	MMP16;LOC101929709	Morningness
15	46126005	dbsv36071	0.0211524	None	15	46078307	rs11633886	0.477067	LOC105370802	LOC105370802	Diisocyanate-induced asthma
15	67156987	dbsv36286	0.0211489	None	15	67155069	rs4589502	0.405619	SMAD6;LINC02206	SMAD6;LINC02206	Lung cancer (smoking interaction)
15	78936668	dbsv36414	0.0210997	None	15	78981282	rs34275594	0.518788	CHRNB4;LOC646938	CHRNB4;LOC646938	Post bronchodilator FEV1/FVC ratio
15	78936668	dbsv36414	0.0210997	None	15	78992116	rs7169223	0.452387	CHRNB4;LOC646938	CHRNB4;LOC646938	Post bronchodilator FEV1/FVC ratio
15	78936668	dbsv36414	0.0210997	None	15	79002755	rs12905273	0.452387	CHRNB4;LOC646938	CHRNB4;LOC646938	Post bronchodilator FEV1
15	78936668	dbsv36414	0.0210997	None	15	79029723	rs2219939	0.323174	CHRNB4;LOC646938	CHRNB4;LOC646938	Coronary artery disease or ischemic stroke
15	78936668	dbsv36414	0.0210997	None	15	78995801	rs12324870	0.310465	CHRNB4;LOC646938	CHRNB4;LOC646938	Post bronchodilator FEV1
15	78936668	dbsv36414	0.0210997	None	15	78926018	rs950776	0.246809	CHRNB4;LOC646938	CHRNB4	Sudden cardiac arrest
1	191549391	dbsv6606	0.021081	None	1	191559356	rs10801047	0.386643	LINC01680;RGS18	LINC01680;RGS18	Crohn's disease
1	191549391	dbsv6606	0.021081	None	1	191510125	rs677325	0.342607	LINC01680;RGS18	LINC01680;RGS18	Subjective well-being (MTAG)
5	84822819	dbsv89565	0.0210297	None	5	84606528	rs4920799	0.3344	EDIL3;NBPF22P	EDIL3;NBPF22P	Echocardiographic traits
7	52786661	dbsv104913	0.0210019	None	7	52774869	rs10241579	0.35118	COBL;POM121L12	COBL;POM121L12	Inhibitory control
21	43498264	dbsv70682	0.0209913	None	21	43482046	rs220262	0.242833	UMODL1	ZNF295-AS1;UMODL1	Polychlorinated biphenyl levels
9	107606592	dbsv116502	0.0209882	None	9	107588777	rs4149311	0.287945	ABCA1	ABCA1	Myopia (pathological)
9	107606592	dbsv116502	0.0209882	None	9	107595602	rs7873387	0.287945	ABCA1	ABCA1	LDL cholesterol
9	107606592	dbsv116502	0.0209882	None	9	107591272	rs2853579	0.27561	ABCA1	ABCA1	Myopia (pathological)
9	107606592	dbsv116502	0.0209882	None	9	107589580	rs4149309	0.272859	ABCA1	ABCA1	Coronary artery disease
9	107606592	dbsv116502	0.0209882	None	9	107601541	rs2472386	0.24921	ABCA1	ABCA1	High density lipoprotein cholesterol levels
9	107606592	dbsv116502	0.0209882	None	9	107589134	rs4149310	0.241897	ABCA1	ABCA1	Total cholesterol levels
9	107606592	dbsv116502	0.0209882	None	9	107589744	rs4149307	0.228072	ABCA1	ABCA1	HDL cholesterol
13	112669279	dbsv29510	0.0209708	None	13	112707954	rs2147141	0.214448	LINC00403	LINC00403	Insomnia symptoms (never/rarely vs. usually)
7	88380346	dbsv105318	0.0209667	None	7	88552127	rs17301259	0.269572	STEAP4;ZNF804B	ZNF804B	Heschl's gyrus morphology
5	5279799	dbsv91362	0.0209504	None	5	5297200	rs16875288	0.271682	ADAMTS16	ADAMTS16	Functional impairment in major depressive disorder, bipolar disorder and schizophrenia
21	46153412	dbsv70874	0.0209476	None	21	46173028	rs664353	0.35238	TSPEAR;UBE2G2	TSPEAR;UBE2G2	Balding type 1
21	46153412	dbsv70874	0.0209476	None	21	46172675	rs690333	0.344405	TSPEAR;UBE2G2	TSPEAR;UBE2G2	Male-pattern baldness
7	102184032	dbsv106353	0.0209385	None	7	101637753	rs202157	0.212127	POLR2J3;RASA4;RASA4B;SPDYE2;SPDYE2B;UPK3BL1	CUX1	Morningness
6	35626434	dbsv94802	0.0209385	None	6	35537964	rs9380522	0.432293	FKBP5	TULP1;FKBP5	Hypothyroidism
6	35626434	dbsv94802	0.0209385	None	6	35602972	rs7740395	0.40201	FKBP5	FKBP5	White blood cell count
6	35626434	dbsv94802	0.0209385	None	6	35603119	rs7760951	0.367781	FKBP5	FKBP5	Eosinophil percentage of white cells
6	35626434	dbsv94802	0.0209385	None	6	35562471	rs3798345	0.343881	FKBP5	FKBP5	White blood cell count
8	1024188	dbsv110808	0.0209283	None	8	1035152	rs12681288	0.58622	DLGAP2	DLGAP2	Schizophrenia
6	158288672	dbsv96658	0.0209143	None	6	158263456	rs9346930	0.779879	SNX9	SNX9	Lipoprotein (a) - cholesterol levels
6	158288672	dbsv96658	0.0209143	None	6	158371084	rs9347800	0.688904	SNX9	SNX9;SYNJ2	Lipoprotein (a) - cholesterol levels
6	158288672	dbsv96658	0.0209143	None	6	158219013	rs9356009	0.664029	SNX9	ZDHHC14;SNX9	Lipoprotein (a) - cholesterol levels
6	170044245	dbsv99308	0.0209027	None	6	169957964	rs3736712	0.416872	WDR27	WDR27	Eye morphology
6	170044245	dbsv99308	0.0209027	None	6	170109700	rs7768116	0.389698	WDR27	PHF10	Educational attainment (years of education)
6	170044245	dbsv99308	0.0209027	None	6	170113244	rs7762018	0.33107	WDR27	PHF10	Thiazide-induced adverse metabolic effects in hypertensive patients
6	170044245	dbsv99308	0.0209027	None	6	169820381	rs438465	0.246276	WDR27	THBS2;WDR27	Corneal astigmatism
15	71153754	dbsv36334	0.0208993	None	15	71109147	rs1549318	0.243468	LRRC49	UACA;LARP6	Proinsulin levels
8	66834684	dbsv111542	0.0208947	None	8	66838470	rs6999945	0.524745	PDE7A;DNAJC5B	PDE7A;DNAJC5B	Right lateral prefrontal cortical growth
8	66834684	dbsv111542	0.0208947	None	8	66624232	rs10504390	0.260655	PDE7A;DNAJC5B	MTFR1;PDE7A	IgG glycosylation
10	133911367	dbsv14093	0.0208873	None	10	133932946	rs7084508	0.371452	JAKMIP3	JAKMIP3	Educational attainment (years of education)
4	46202797	dbsv80819	0.0208866	None	4	46240287	rs535066	0.590238	GABRG1;GABRA2	GABRG1;GABRA2	Epilepsy
4	46202797	dbsv80819	0.0208866	None	4	46193279	rs490434	0.572201	GABRG1;GABRA2	GABRG1;GABRA2	Adventurousness
4	46202797	dbsv80819	0.0208866	None	4	46285950	rs514465	0.487444	GABRG1;GABRA2	GABRA2	General risk tolerance (MTAG)
13	110102005	dbsv29101	0.0208711	None	13	110069737	rs9521357	0.264143	LINC00399;LINC00676	LINC00399;LINC00676	DNA methylation variation (age effect)
20	62402305	dbsv67841	0.0208506	None	20	62475881	rs2427539	0.22492	ZBTB46	ZBTB46-AS1;ABHD16B	Red blood cell count
20	62402305	dbsv67841	0.0208506	None	20	62461572	rs8118848	0.211441	ZBTB46	ZBTB46-AS1;ABHD16B	Medication use (agents acting on the renin-angiotensin system)
20	62402305	dbsv67841	0.0208506	None	20	62413993	rs6011111	0.204827	ZBTB46	ZBTB46	Trunk fat mass adjusted for trunk lean mass
2	102928325	dbsv63220	0.0208433	None	2	102945416	rs76886731	0.343693	IL1RL1	IL1RL1	Leprosy
2	102928325	dbsv63220	0.0208433	None	2	102942920	rs58933240	0.34102	IL1RL1	IL1RL1	Blood protein levels
2	102928325	dbsv63220	0.0208433	None	2	102932512	rs950881	0.338377	IL1RL1	IL1RL1	Allergy
2	102928325	dbsv63220	0.0208433	None	2	102941311	rs10865050	0.338377	IL1RL1	IL1RL1	Allergic disease (asthma, hay fever or eczema)
2	102928325	dbsv63220	0.0208433	None	2	102944246	rs59185885	0.338377	IL1RL1	IL1RL1	Respiratory diseases
2	102928325	dbsv63220	0.0208433	None	2	102953617	rs3771180	0.338377	IL1RL1	IL1RL1	Asthma
2	102928325	dbsv63220	0.0208433	None	2	102955082	rs13408661	0.338377	IL1RL1	IL1RL1	Asthma
2	102928325	dbsv63220	0.0208433	None	2	102966549	rs10197862	0.338377	IL1RL1	IL1RL1	Asthma and hay fever
2	102928325	dbsv63220	0.0208433	None	2	102960210	rs3771175	0.329501	IL1RL1	IL1RL1	Asthma (age of onset)
2	102928325	dbsv63220	0.0208433	None	2	102941338	rs11676124	0.318323	IL1RL1	IL1RL1	Blood protein levels
2	102928325	dbsv63220	0.0208433	None	2	102960824	rs2160203	0.308295	IL1RL1	IL1RL1	Allergic sensitization
2	102928325	dbsv63220	0.0208433	None	2	102987459	rs6543124	0.2924	IL1RL1	IL18R1	Nasal polyps
2	102928325	dbsv63220	0.0208433	None	2	102948632	rs1420103	0.270541	IL1RL1	IL1RL1	Serum protein levels (sST2)
2	102928325	dbsv63220	0.0208433	None	2	102921783	rs10179654	0.266304	IL1RL1	IL1RL2;IL1RL1	Blood protein levels
2	102928325	dbsv63220	0.0208433	None	2	102930948	rs12712135	0.266304	IL1RL1	IL1RL1	Blood protein levels
2	102928325	dbsv63220	0.0208433	None	2	103070568	rs917997	0.258754	IL1RL1	IL18RAP;SLC9A4	Inflammatory bowel disease
2	102928325	dbsv63220	0.0208433	None	2	103086770	rs990171	0.258754	IL1RL1	IL18RAP;SLC9A4	Lymphocyte counts
2	102928325	dbsv63220	0.0208433	None	2	102971865	rs13015714	0.255856	IL1RL1	IL18R1	Cerebrospinal fluid biomarker levels
2	102928325	dbsv63220	0.0208433	None	2	102985424	rs2058622	0.255856	IL1RL1	IL18R1	Blood protein levels
2	102928325	dbsv63220	0.0208433	None	2	103007220	rs2001461	0.255856	IL1RL1	IL18R1	Blood protein levels
2	102928325	dbsv63220	0.0208433	None	2	103027103	rs6419573	0.255856	IL1RL1	IL18R1;IL18RAP	Atopic dermatitis
2	102928325	dbsv63220	0.0208433	None	2	103054449	rs2058660	0.254133	IL1RL1	IL18RAP	Lymphocyte percentage of white cells
2	102928325	dbsv63220	0.0208433	None	2	103063369	rs6708413	0.253961	IL1RL1	IL18RAP	Inflammatory bowel disease
2	102928325	dbsv63220	0.0208433	None	2	103080592	rs2075184	0.253961	IL1RL1	IL18RAP;SLC9A4	Pediatric autoimmune diseases
2	102928325	dbsv63220	0.0208433	None	2	102966783	rs1861246	0.251512	IL1RL1	IL1RL1	Blood protein levels
2	102928325	dbsv63220	0.0208433	None	2	102982703	rs10197284	0.251512	IL1RL1	IL18R1	Acute anterior uveitis (with or without ankylosing spondylitis)
2	102928325	dbsv63220	0.0208433	None	2	103035044	rs1420106	0.251512	IL1RL1	IL18RAP	Blood protein levels
2	102928325	dbsv63220	0.0208433	None	2	102966310	rs10208293	0.225108	IL1RL1	IL1RL1	Asthma (childhood onset)
2	102928325	dbsv63220	0.0208433	None	2	102968285	rs4988958	0.206777	IL1RL1	IL1RL1	Asthma (childhood onset)
2	102928325	dbsv63220	0.0208433	None	2	102971200	rs9807989	0.206777	IL1RL1	IL1RL1;IL18R1	Eosinophil counts
2	102928325	dbsv63220	0.0208433	None	2	102986222	rs3771166	0.206777	IL1RL1	IL18R1	Asthma
4	118765258	dbsv85974	0.0208423	None	4	118919497	rs4833558	0.236768	LINC02264	LINC02264;NDST3	Schizophrenia
4	118765258	dbsv85974	0.0208423	None	4	118844799	rs9761522	0.216795	LINC02264	LINC02264;NDST3	Schizophrenia
7	18273081	dbsv104584	0.0207813	None	7	18236507	rs1528683	0.668806	HDAC9	HDAC9	Lung function (FVC)
7	18273081	dbsv104584	0.0207813	None	7	18375245	rs12666612	0.401258	HDAC9	HDAC9	Obesity-related traits
7	18273081	dbsv104584	0.0207813	None	7	18263668	rs302152	0.281159	HDAC9	HDAC9	Osteoarthritis of the hip (hospital diagnosed)
4	75690286	dbsv85633	0.0207644	None	4	75689112	rs59882675	0.716888	BTC	BTC	Childhood steroid-sensitive nephrotic syndrome
4	75690286	dbsv85633	0.0207644	None	4	75713368	rs10518128	0.664424	BTC	BTC	Electroencephalogram traits
22	50273379	dbsv74207	0.0207644	None	22	50271176	rs5769765	0.52039	ZBED4	ZBED4	Schizophrenia
22	50273379	dbsv74207	0.0207644	None	22	50235192	rs145069606	0.262318	ZBED4	BRD1;ZBED4	Heel bone mineral density
22	50273379	dbsv74207	0.0207644	None	22	50260472	rs932536	0.243192	ZBED4	ZBED4	Heel bone mineral density
22	50273379	dbsv74207	0.0207644	None	22	50290441	rs9616772	0.243192	ZBED4	ZBED4;ALG12	Heel bone mineral density
22	50273379	dbsv74207	0.0207644	None	22	50199589	rs138857	0.213761	ZBED4	BRD1	Mean platelet volume
22	50273379	dbsv74207	0.0207644	None	22	50218611	rs138880	0.213761	ZBED4	BRD1	Schizophrenia
1	55005342	dbsv5579	0.0207554	None	1	54931396	rs12121623	0.279688	SSBP3;ACOT11	SSBP3;ACOT11	Food allergy
17	19410133	dbsv45401	0.0207259	None	17	19153417	rs4273100	0.242202	RNF112;SLC47A1	EPN2	Schizophrenia
17	35378932	dbsv45717	0.0206965	None	17	35306312	rs2306658	0.459964	AATF	AATF	Obesity-related traits
4	3413092	dbsv84869	0.0206854	None	4	3425030	rs58143210	0.377834	RGS12	RGS12	Total cholesterol levels
4	3413092	dbsv84869	0.0206854	None	4	3446883	rs3752442	0.363394	RGS12	HGFAC	Triglyceride levels
4	3413092	dbsv84869	0.0206854	None	4	3434885	rs6818397	0.353521	RGS12	RGS12	Total cholesterol levels
4	3413092	dbsv84869	0.0206854	None	4	3421309	rs4690095	0.32115	RGS12	RGS12	Serum albumin level
4	3413092	dbsv84869	0.0206854	None	4	3389811	rs6828057	0.311325	RGS12	RGS12	Platelet count
4	3413092	dbsv84869	0.0206854	None	4	3443931	rs13108218	0.303253	RGS12	HGFAC	Triglycerides x physical activity interaction (2df test)
4	3413092	dbsv84869	0.0206854	None	4	3451594	rs28581225	0.286582	RGS12	HGFAC	Serum total protein level
4	3413092	dbsv84869	0.0206854	None	4	3414654	rs10027926	0.236944	RGS12	RGS12	Worry too long after an embarrassing experience
4	3413092	dbsv84869	0.0206854	None	4	3468436	rs13103813	0.213283	RGS12	DOK7	Calcium levels
2	73431038	dbsv58863	0.0206842	None	2	73226510	rs2421096	0.346768	NOTO	SFXN5	Non-word reading
2	73431038	dbsv58863	0.0206842	None	2	73347285	rs2901412	0.229151	NOTO	RAB11FIP5;NOTO	Non-word reading
19	53316674	dbsv54743	0.0206825	None	19	53330669	rs2013647	0.322437	ZNF28	ZNF28;ZNF468	Adolescent idiopathic scoliosis
2	122369167	dbsv63419	0.0206803	None	2	122113140	rs12465752	0.23966	CLASP1	CLASP1	Potassium levels
2	122369167	dbsv63419	0.0206803	None	2	122415398	rs2862183	0.236553	CLASP1	NIFK-AS1	HDL cholesterol x physical activity interaction (2df test)
2	122369167	dbsv63419	0.0206803	None	2	122362878	rs4848713	0.23236	CLASP1	CLASP1	Chloride levels
10	70234951	dbsv13455	0.0206719	None	10	70324448	rs10998279	0.4842	DNA2;SLC25A16	TET1	Reaction time
10	70234951	dbsv13455	0.0206719	None	10	70464878	rs12777271	0.285782	DNA2;SLC25A16	TET1;CCAR1	Reaction time
10	70234951	dbsv13455	0.0206719	None	10	70019371	rs12571093	0.212947	DNA2;SLC25A16	ATOH7;PBLD	Optic nerve measurement (disc area)
9	128319942	dbsv116704	0.0206719	None	9	128278739	rs10739663	0.354029	MAPKAP1	MAPKAP1	Resting heart rate
9	128319942	dbsv116704	0.0206719	None	9	128303734	rs490234	0.354029	MAPKAP1	MAPKAP1	Mean arterial pressure
9	128319942	dbsv116704	0.0206719	None	9	128193456	rs1250505	0.276741	MAPKAP1	GAPVD1;MAPKAP1	Smoking status
9	128319942	dbsv116704	0.0206719	None	9	128462023	rs7852065	0.267255	MAPKAP1	MAPKAP1	Systolic blood pressure
9	128319942	dbsv116704	0.0206719	None	9	128412676	rs631287	0.200668	MAPKAP1	MAPKAP1	Highest math class taken (MTAG)
12	93894804	dbsv22663	0.0206713	None	12	93883139	rs10431427	0.317894	MRPL42	MRPL42	Platelet count
19	49966233	dbsv54610	0.0206636	None	19	49968072	rs2293010	0.25641	ALDH16A1	ALDH16A1	Serum total protein level
8	10691120	dbsv111043	0.0206384	None	8	10733716	rs4840523	0.243478	PINX1	LOC101929229;XKR6	General risk tolerance (MTAG)
19	54678324	dbsv54849	0.0206142	None	19	54666537	rs9636146	0.693824	MBOAT7	TMC4	Pre-treatment viral load in HIV-1 infection
7	155120342	dbsv103649	0.0205979	None	7	154381475	rs6947471	0.241305	INSIG1;BLACE	DPP6	Pelvic organ prolapse
6	69642778	dbsv98210	0.0205842	None	6	69552271	rs9446060	0.668989	ADGRB3	ADGRB3	Educational attainment (years of education)
6	69642778	dbsv98210	0.0205842	None	6	69525365	rs9360362	0.208848	ADGRB3	ADGRB3	Cognitive impairment test score
2	112896777	dbsv59670	0.0205725	None	2	113732560	rs6542107	0.245927	FBLN7	IL37;IL36G	High IL-1beta levels in gingival crevicular fluid
5	157736917	dbsv90532	0.0205557	None	5	157734762	rs13160204	0.815311	CLINT1;LINC02227	CLINT1;LINC02227	Smoking status (ever vs never smokers)
5	157736917	dbsv90532	0.0205557	None	5	157743317	rs12188904	0.285109	CLINT1;LINC02227	CLINT1;LINC02227	Smoking status
6	18626780	dbsv97609	0.0205482	None	6	18492350	rs5017416	0.340909	MIR548A1;LOC101928519	RNF144B;MIR548A1	DNA methylation variation (age effect)
20	62775590	dbsv67920	0.0205481	None	20	62737568	rs4809401	0.317231	NPBWR2;MYT1	NPBWR2	Body mass index
20	62775590	dbsv67920	0.0205481	None	20	62693378	rs57642905	0.226039	NPBWR2;MYT1	TCEA2	Eosinophil counts
10	501280	dbsv9596	0.0205481	None	10	566379	rs11252926	0.316087	DIP2C	DIP2C	Psychosis in Alzheimer's disease
4	131657585	dbsv86083	0.0205462	None	4	131798603	rs17051103	0.488002	LINC02479;SNHG27	LINC02479;SNHG27	Adolescent idiopathic scoliosis
4	131657585	dbsv86083	0.0205462	None	4	131790501	rs1478091	0.215595	LINC02479;SNHG27	LINC02479;SNHG27	Multiple sclerosis (severity)
1	217497115	dbsv4079	0.0205179	None	1	217527024	rs1497828	0.209157	ESRRG;GPATCH2	ESRRG;GPATCH2	Dialysis-related mortality
5	52207911	dbsv91810	0.0205122	None	5	52194327	rs1979398	0.215225	ITGA1	ITGA1	Attention deficit hyperactivity disorder
4	12109640	dbsv81636	0.0205052	None	4	12080930	rs9991510	0.342194	LINC02360;LINC02270	LINC02360;LINC02270	Photic sneeze reflex
4	12109640	dbsv81636	0.0205052	None	4	12124570	rs6448862	0.335165	LINC02360;LINC02270	LINC02360;LINC02270	Photic sneeze reflex
2	128965956	dbsv63475	0.0204939	None	2	128868307	rs4600592	0.384216	UGGT1;HS6ST1	UGGT1	Heel bone mineral density
2	128965956	dbsv63475	0.0204939	None	2	128848651	rs111667222	0.372914	UGGT1;HS6ST1	UGGT1	Height
2	128965956	dbsv63475	0.0204939	None	2	128834304	rs4662592	0.328158	UGGT1;HS6ST1	SAP130;UGGT1	Antipsychotic drug-induced QTc interval change in schizophrenia
7	46578965	dbsv101573	0.0204669	None	7	46572992	rs2057869	0.43034	IGFBP3;LOC730338	IGFBP3;LOC730338	Waist-to-hip ratio adjusted for BMI
3	99922680	dbsv76314	0.0204653	None	3	99420192	rs1610265	0.229093	TMEM30CP;TBC1D23	MIR548G	Lung function (FVC)
3	99922680	dbsv76314	0.0204653	None	3	99442780	rs4928143	0.229093	TMEM30CP;TBC1D23	MIR548G	Waist-hip ratio
3	12934453	dbsv78339	0.0204381	None	3	12923197	rs2569991	0.331438	LINC02022;IQSEC1	LINC02022	Periodontitis (DPAL)
8	33515641	dbsv108789	0.0204329	None	8	33479228	rs7829912	0.43955	DUSP26;LINC01288	DUSP26;LINC01288	Self-reported risk-taking behaviour
8	33515641	dbsv108789	0.0204329	None	8	33770070	rs11997175	0.238323	DUSP26;LINC01288	DUSP26;LINC01288	Body mass index
1	28118664	dbsv5291	0.0204291	None	1	27972058	rs2076460	0.255254	STX12	FGR;IFI6	Systolic blood pressure
1	28118664	dbsv5291	0.0204291	None	1	27971092	rs2076463	0.220809	STX12	FGR;IFI6	Body mass index
1	28118664	dbsv5291	0.0204291	None	1	27960832	rs3737801	0.206523	STX12	FGR	Systolic blood pressure
6	6932558	dbsv94197	0.0204159	None	6	6169890	rs6934608	0.495652	LY86;RREB1	F13A1	Antibody status in Tripanosoma cruzi seropositivity
3	190339662	dbsv79978	0.0204158	None	3	190348810	rs724608	0.587189	IL1RAP	IL1RAP	Blood protein levels
10	93019880	dbsv13663	0.0204158	None	10	93650603	rs7912830	0.21103	PCGF5	TNKS2;FGFBP3	White blood cell count
20	35604763	dbsv67114	0.0204091	None	20	35607479	rs112984321	0.317047	SAMHD1;RBL1	SAMHD1;RBL1	Mean corpuscular hemoglobin
20	35604763	dbsv67114	0.0204091	None	20	35637398	rs1417469649	0.232344	SAMHD1;RBL1	RBL1	Height
20	35604763	dbsv67114	0.0204091	None	20	35578680	rs4810362	0.231795	SAMHD1;RBL1	SAMHD1	Height
20	35604763	dbsv67114	0.0204091	None	20	35739138	rs1780706	0.225561	SAMHD1;RBL1	MROH8	Red cell distribution width
20	35604763	dbsv67114	0.0204091	None	20	35529001	rs1291146	0.20056	SAMHD1;RBL1	SAMHD1	Height
3	88485025	dbsv76190	0.0204055	None	3	88524175	rs2880961	0.234503	C3orf38;EPHA3	C3orf38;EPHA3	Response to acetaminophen (hepatotoxicity)
13	64964530	dbsv28618	0.0203684	None	13	64872003	rs1856765	0.226753	LINC00355;LINC01052	LINC00355;LINC01052	Self-reported math ability (MTAG)
5	180702830	dbsv93022	0.0203616	None	5	180653039	rs7727787	0.604414	TRIM52-AS1;LOC100133331	TRIM41	Menarche (age at onset)
5	180702830	dbsv93022	0.0203616	None	5	180645425	rs11746028	0.262983	TRIM52-AS1;LOC100133331	TRIM7;MIR4638	Waist-hip ratio
2	170411007	dbsv60547	0.0203616	None	2	170639989	rs4668164	0.356895	FASTKD1	PHOSPHO2-KLHL23;SSB	Fasting glucose change (long-term)
5	176878326	dbsv90893	0.0203386	None	5	176867207	rs335433	0.506589	PRR7	PRR7-AS1	Morningness
5	176878326	dbsv90893	0.0203386	None	5	176877624	rs465670	0.506589	PRR7	PRR7	Chronotype
5	176878326	dbsv90893	0.0203386	None	5	176859848	rs2731664	0.488655	PRR7	GRK6	Intelligence (MTAG)
5	176878326	dbsv90893	0.0203386	None	5	176864202	rs2545797	0.488655	PRR7	GRK6	Extremely high intelligence
5	176878326	dbsv90893	0.0203386	None	5	176876825	rs2630765	0.488655	PRR7	PRR7	Highest math class taken (MTAG)
5	176878326	dbsv90893	0.0203386	None	5	176855627	rs2545798	0.443144	PRR7	GRK6	Educational attainment (years of education)
5	176878326	dbsv90893	0.0203386	None	5	176887106	rs2545795	0.422357	PRR7	DBN1	Educational attainment (years of education)
5	176878326	dbsv90893	0.0203386	None	5	176848019	rs2731670	0.363383	PRR7	F12;GRK6	Educational attainment (years of education)
5	176878326	dbsv90893	0.0203386	None	5	176907510	rs1300135175	0.351631	PRR7	DBN1;PDLIM7	Self-reported math ability (MTAG)
5	176878326	dbsv90893	0.0203386	None	5	176908731	rs335426	0.344686	PRR7	DBN1;PDLIM7	Cognitive performance (MTAG)
5	176878326	dbsv90893	0.0203386	None	5	176899546	rs2450333	0.32015	PRR7	DBN1	Intelligence
11	16580987	dbsv18733	0.0203108	None	11	16389594	rs297325	0.35141	SOX6;C11orf58	SOX6	Obesity and osteoporosis
11	101419161	dbsv19568	0.0203033	None	11	101436721	rs10895140	0.510675	TRPC6	TRPC6	Menarche (age at onset)
11	101419161	dbsv19568	0.0203033	None	11	101436741	rs10895141	0.510675	TRPC6	TRPC6	Menarche (age at onset)
11	101419161	dbsv19568	0.0203033	None	11	101467821	rs59739823	0.276713	TRPC6	TRPC6;ANGPTL5	General risk tolerance (MTAG)
14	102190166	dbsv31391	0.0203025	None	14	102360745	rs7142002	0.234628	DIO3;LINC00239	PPP2R5C	Autism
14	102190166	dbsv31391	0.0203025	None	14	102350552	rs3783364	0.222364	DIO3;LINC00239	PPP2R5C	Anti-saccade response
12	40880084	dbsv25651	0.0202835	None	12	40792300	rs11564258	0.355931	MUC19	MUC19	Inflammatory bowel disease
12	40880084	dbsv25651	0.0202835	None	12	40528432	rs12422544	0.352772	MUC19	SLC2A13;LINC02471	Ulcerative colitis
12	40880084	dbsv25651	0.0202835	None	12	40531691	rs1388585	0.352772	MUC19	SLC2A13;LINC02471	Inflammatory bowel disease
12	40880084	dbsv25651	0.0202835	None	12	40601940	rs11175593	0.352772	MUC19	LINC02471;LRRK2	Crohn's disease
12	40880084	dbsv25651	0.0202835	None	12	40740223	rs148319899	0.336511	MUC19	LRRK2	Inflammatory bowel disease
12	40880084	dbsv25651	0.0202835	None	12	40614434	rs76904798	0.294137	MUC19	LINC02471;LRRK2	Parkinson's disease
15	41585714	dbsv34594	0.0202538	None	15	41456374	rs11852419	0.243478	OIP5-AS1	INO80;EXD1	Body mass index
15	41585714	dbsv34594	0.0202538	None	15	41563950	rs28374715	0.243478	OIP5-AS1	CHP1	Ulcerative colitis
17	7602774	dbsv45143	0.0202536	None	17	7525546	rs12938899	0.231887	WRAP53	SHBG	Medication use (calcium channel blockers)
17	7602774	dbsv45143	0.0202536	None	17	7443740	rs61416196	0.211449	WRAP53	POLR2A;TNFSF12	Blood protein levels
11	49282682	dbsv19057	0.0202536	None	11	49300457	rs7103270	0.751208	FOLH1;LOC440040	FOLH1;LOC440040	HDL cholesterol x physical activity interaction (2df test)
11	49282682	dbsv19057	0.0202536	None	11	48540223	rs11039798	0.739638	FOLH1;LOC440040	OR4A47;TRIM49B	Intraocular pressure
11	49282682	dbsv19057	0.0202536	None	11	49255042	rs658118	0.739638	FOLH1;LOC440040	FOLH1;LOC440040	HDL cholesterol levels x alcohol consumption (regular vs non-regular drinkers) interaction (2df)
11	49282682	dbsv19057	0.0202536	None	11	49002247	rs10839204	0.711899	FOLH1;LOC440040	OR4A47;TRIM49B	Medication use (agents acting on the renin-angiotensin system)
11	49282682	dbsv19057	0.0202536	None	11	49007280	rs11040204	0.711899	FOLH1;LOC440040	OR4A47;TRIM49B	Intraocular pressure
11	49282682	dbsv19057	0.0202536	None	11	49011009	rs2202454	0.711899	FOLH1;LOC440040	OR4A47;TRIM49B	Medication use (diuretics)
11	49282682	dbsv19057	0.0202536	None	11	48466243	rs7929717	0.695916	FOLH1;LOC440040	OR4C5;OR4A47	Intraocular pressure
11	49282682	dbsv19057	0.0202536	None	11	48923756	rs61448762	0.668627	FOLH1;LOC440040	OR4A47;TRIM49B	Systolic blood pressure
11	49282682	dbsv19057	0.0202536	None	11	49111407	rs2727020	0.423997	FOLH1;LOC440040	TRIM64C;FOLH1	Intake of total sugars
11	49282682	dbsv19057	0.0202536	None	11	49855634	rs77828979	0.367825	FOLH1;LOC440040	LOC440040;OR4C13	Intraocular pressure
11	49282682	dbsv19057	0.0202536	None	11	49878757	rs11040595	0.367825	FOLH1;LOC440040	LOC440040;OR4C13	Systolic blood pressure
11	49282682	dbsv19057	0.0202536	None	11	49761486	rs7482876	0.25649	FOLH1;LOC440040	LOC440040	Feeling fed-up
11	49282682	dbsv19057	0.0202536	None	11	50065969	rs200443554	0.25649	FOLH1;LOC440040	OR4C12;LOC441601	Feeling fed-up
11	49282682	dbsv19057	0.0202536	None	11	49227620	rs202676	0.245068	FOLH1;LOC440040	FOLH1	Intraocular pressure
11	49282682	dbsv19057	0.0202536	None	11	50224415	rs10794221	0.242547	FOLH1;LOC440040	OR4C12;LOC441601	Feeling fed-up
11	49282682	dbsv19057	0.0202536	None	11	49372051	rs4109837	0.224432	FOLH1;LOC440040	FOLH1;LOC440040	Systolic blood pressure
14	81775154	dbsv31028	0.0202411	None	14	81778644	rs6574644	0.474917	STON2	STON2	Obesity-related traits
18	6272569	dbsv49477	0.0202377	None	18	6282593	rs403814	0.400798	L3MBTL4	L3MBTL4	Hypertension
18	6272569	dbsv49477	0.0202377	None	18	6350286	rs2601552	0.271338	L3MBTL4	L3MBTL4	Rubella
1	26922865	dbsv1393	0.0202271	None	1	26929002	rs17162257	0.451992	RPS6KA1;LOC101928728	RPS6KA1;LOC101928728	Amyotrophic lateral sclerosis (sporadic)
1	26922865	dbsv1393	0.0202271	None	1	27848634	rs59180873	0.252686	RPS6KA1;LOC101928728	WASF2;AHDC1	Medication use (calcium channel blockers)
1	26922865	dbsv1393	0.0202271	None	1	26834960	rs71514273	0.231056	RPS6KA1;LOC101928728	HMGN2;RPS6KA1	White blood cell count
1	26922865	dbsv1393	0.0202271	None	1	26741544	rs7532866	0.206216	RPS6KA1;LOC101928728	LIN28A	Height
12	113737876	dbsv23001	0.0202162	None	12	113607502	rs2384207	0.59418	SLC8B1	DDX54	Response to fenofibrate (adiponectin levels)
12	113737876	dbsv23001	0.0202162	None	12	113687859	rs729062	0.271748	SLC8B1	TPCN1	Body mass index
19	54613107	dbsv56069	0.0202134	None	19	54612628	rs254262	0.212966	TFPT	TFPT	Obesity-related traits
11	41818198	dbsv16656	0.0202034	None	11	41820450	rs10768747	0.473339	LINC01499	LINC01499	Post-traumatic stress disorder
10	134464728	dbsv12324	0.0201863	None	10	134341963	rs7082862	0.419229	INPP5A	C10orf91;INPP5A	Atypical femoral fracture in phosphonate treatment
2	190518137	dbsv60828	0.0201822	None	2	190678545	rs5743030	0.865386	SLC40A1;ASNSD1	PMS1	Subcutaneous adipose tissue
2	190518137	dbsv60828	0.0201822	None	2	190607153	rs1485476613	0.814477	SLC40A1;ASNSD1	ANKAR	Obesity-related traits
2	190518137	dbsv60828	0.0201822	None	2	190649316	rs5742933	0.570347	SLC40A1;ASNSD1	PMS1	Ferritin levels
20	10958538	dbsv68106	0.0201533	None	20	10965998	rs1887320	0.25366	LOC101929413;C20orf187	LOC101929413;C20orf187	Systolic blood pressure x alcohol consumption (light vs heavy) interaction (2df test)
20	10958538	dbsv68106	0.0201533	None	20	10985143	rs6040286	0.239275	LOC101929413;C20orf187	LOC101929413;C20orf187	Heel bone mineral density
20	10958538	dbsv68106	0.0201533	None	20	10988099	rs6104690	0.239275	LOC101929413;C20orf187	LOC101929413;C20orf187	Bladder cancer
20	10958538	dbsv68106	0.0201533	None	20	10967214	rs6108787	0.21561	LOC101929413;C20orf187	LOC101929413;C20orf187	Systolic blood pressure x alcohol consumption interaction (2df test)
20	10958538	dbsv68106	0.0201533	None	20	10969030	rs1327235	0.21561	LOC101929413;C20orf187	LOC101929413;C20orf187	Systolic blood pressure (cigarette smoking interaction)
20	10958538	dbsv68106	0.0201533	None	20	10964366	rs6108784	0.215321	LOC101929413;C20orf187	LOC101929413;C20orf187	Parental longevity (father's attained age)
17	71753951	dbsv48014	0.0201455	None	17	72459919	rs62087202	0.248947	LINC00469	GPRC5C;CD300A	Blood protein levels
17	35380823	dbsv47607	0.0201429	None	17	35306312	rs2306658	0.266664	AATF	AATF	Obesity-related traits
10	132294599	dbsv14871	0.0201368	None	10	132298945	rs10829757	0.51455	GLRX3;MIR378C	GLRX3;MIR378C	Adolescent idiopathic scoliosis
6	163190377	dbsv99120	0.0201222	None	6	163057269	rs2077934	0.46337	PACRG	PRKN	Adolescent idiopathic scoliosis
4	28988919	dbsv85220	0.0201194	None	4	29094798	rs12508714	0.501233	MIR4275;LINC02364	LINC02364;LINC02472	Educational attainment (MTAG)
4	28988919	dbsv85220	0.0201194	None	4	28962837	rs11933652	0.35132	MIR4275;LINC02364	MIR4275;LINC02364	Pre-treatment viral load in HIV-1 infection
10	39077489	dbsv13129	0.0201111	None	10	39149977	rs11146838	0.538927	ACTR3BP5;NONE	ACTR3BP5;NONE	Breast cancer
10	39077489	dbsv13129	0.0201111	None	10	38627834	rs2754412	0.422588	ACTR3BP5;NONE	LOC100129055;HSD17B7P2	Breast cancer
10	39077489	dbsv13129	0.0201111	None	10	38218259	rs1005277	0.211605	ACTR3BP5;NONE	ZNF248;ZNF25	Extrinsic epigenetic age acceleration
13	114219594	dbsv29269	0.0201108	None	13	114135374	rs78649302	0.261771	TMCO3;TFDP1	DCUN1D2	Epithelial ovarian cancer
13	114219594	dbsv29269	0.0201108	None	13	114249807	rs2316121	0.211424	TMCO3;TFDP1	TFDP1	Mean corpuscular hemoglobin
14	54812724	dbsv32120	0.0201106	None	14	54849019	rs7156028	0.518009	BMP4;CDKN3	BMP4;CDKN3	Heel bone mineral density
3	157962928	dbsv79629	0.0200873	None	3	158416952	rs73030851	0.302277	RSRC1	RARRES1	Blood protein levels
3	157962928	dbsv79629	0.0200873	None	3	158448276	rs112493023	0.266818	RSRC1	RARRES1	Blood protein levels
3	157962928	dbsv79629	0.0200873	None	3	158453279	rs7646881	0.266818	RSRC1	RARRES1;MFSD1	Tetralogy of Fallot
3	157962928	dbsv79629	0.0200873	None	3	158455703	rs61696028	0.266818	RSRC1	RARRES1;MFSD1	Blood protein levels
3	105792331	dbsv76377	0.0200657	None	3	105875546	rs75697854	0.228676	CBLB;LINC00882	CBLB;LINC00882	Itch intensity from mosquito bite
3	105792331	dbsv76377	0.0200657	None	3	106024685	rs79194774	0.228676	CBLB;LINC00882	CBLB;LINC00882	Parental longevity (combined parental age at death)
16	71833520	dbsv41433	0.0200657	None	16	71653637	rs2334880	0.648485	AP1G1	TAT;MARVELD3	Malaria
16	71833520	dbsv41433	0.0200657	None	16	71852833	rs62056490	0.520661	AP1G1	AP1G1;ATXN1L	General cognitive ability
16	71833520	dbsv41433	0.0200657	None	16	71860008	rs9927049	0.520661	AP1G1	AP1G1;ATXN1L	Educational attainment (years of education)
16	71833520	dbsv41433	0.0200657	None	16	72040032	rs9929256	0.520661	AP1G1	PKD1L3;DHODH	Bone mineral density (hip)
16	71833520	dbsv41433	0.0200657	None	16	72047751	rs8046916	0.520661	AP1G1	DHODH	Bone mineral density (hip)
16	71833520	dbsv41433	0.0200657	None	16	72756101	rs10500569	0.496324	AP1G1	LINC01572;ZFHX3	Metabolite levels
16	71833520	dbsv41433	0.0200657	None	16	71870700	rs8051038	0.432168	AP1G1	AP1G1;ATXN1L	Intelligence
16	71833520	dbsv41433	0.0200657	None	16	71863482	rs28594331	0.397403	AP1G1	AP1G1;ATXN1L	Tonsillectomy
16	71833520	dbsv41433	0.0200657	None	16	71920144	rs4788570	0.397403	AP1G1	ZNF821;IST1	Intelligence (MTAG)
16	71833520	dbsv41433	0.0200657	None	16	71988106	rs9921412	0.397403	AP1G1	PKD1L3	General cognitive ability
16	71833520	dbsv41433	0.0200657	None	16	71995980	rs2008675	0.397403	AP1G1	PKD1L3	Hair color
12	32071026	dbsv24304	0.0200345	None	12	32061453	rs112673195	0.491517	LINC02422;KIAA1551	LINC02422;KIAA1551	Urgency urinary incontinence
8	60135450	dbsv112773	0.0200162	None	8	60130296	rs3110127	0.222807	TOX;CA8	TOX;CA8	RR interval (heart rate)
8	60135450	dbsv112773	0.0200162	None	8	60132194	rs10113215	0.221436	TOX;CA8	TOX;CA8	Myopia
8	60135450	dbsv112773	0.0200162	None	8	60145053	rs4317556	0.221436	TOX;CA8	TOX;CA8	Spherical equivalent
6	170500768	dbsv99339	0.0200086	None	6	170461771	rs59020521	0.246603	LOC102724511;LOC154449	LINC00574;LOC102724511	Intraocular pressure
6	170500768	dbsv99339	0.0200086	None	6	170454915	rs2935057	0.235178	LOC102724511;LOC154449	LINC00574;LOC102724511	Glaucoma
19	49111952	dbsv55959	0.0199834	None	19	49127490	rs386243	0.310668	FAM83E	SPHK2	White blood cell count
19	49111952	dbsv55959	0.0199834	None	19	49118371	rs2292342	0.266161	FAM83E	RPL18	Elevated serum carcinoembryonic antigen levels
19	49111952	dbsv55959	0.0199834	None	19	49136651	rs12608544	0.241224	FAM83E	DBP	Elevated serum carcinoembryonic antigen levels
19	49111952	dbsv55959	0.0199834	None	19	49144790	rs11880333	0.219648	FAM83E	SEC1P	Elevated serum carcinoembryonic antigen levels
10	134425111	dbsv14937	0.0199224	None	10	134341963	rs7082862	0.298202	INPP5A	C10orf91;INPP5A	Atypical femoral fracture in phosphonate treatment
4	152311190	dbsv83720	0.0199125	None	4	152342190	rs2709821	0.522139	PRSS48;FAM160A1	FAM160A1	White blood cell count
4	152311190	dbsv83720	0.0199125	None	4	152456724	rs1443094	0.422848	PRSS48;FAM160A1	FAM160A1	General cognitive ability
4	152311190	dbsv83720	0.0199125	None	4	152229767	rs11935905	0.327344	PRSS48;FAM160A1	PRSS48;FAM160A1	Serum bilirubin levels x Mediterranean diet adherence interaction in metabolic syndrome
4	152311190	dbsv83720	0.0199125	None	4	152558978	rs4696278	0.254615	PRSS48;FAM160A1	FAM160A1	Self-reported math ability
4	152311190	dbsv83720	0.0199125	None	4	152295198	rs60753280	0.245273	PRSS48;FAM160A1	PRSS48;FAM160A1	General cognitive ability
4	152311190	dbsv83720	0.0199125	None	4	152287922	rs11735310	0.223655	PRSS48;FAM160A1	PRSS48;FAM160A1	Intelligence
3	43565781	dbsv78619	0.0198813	None	3	43752187	rs17075898	0.208688	ANO10	ABHD5	Waist-hip ratio
19	32605803	dbsv55741	0.0198614	None	19	32594822	rs8105292	0.701569	LINC01782;ZNF507	LINC01782	Heart rate in heart failure with reduced ejection fraction
8	102635990	dbsv111847	0.0198594	None	8	102666008	rs767427409	0.328167	GRHL2	GRHL2	Red blood cell count
7	18144745	dbsv101105	0.0198307	None	7	18200463	rs1019068	0.308958	HDAC9	HDAC9	Plateletcrit
8	41930264	dbsv108914	0.0198284	None	8	41987884	rs113060680	0.287544	LOC105379393	LOC105379393;AP3M2	Blond vs. brown/black hair color
8	41930264	dbsv108914	0.0198284	None	8	42045933	rs2070711	0.230676	LOC105379393	PLAT	Hair color
19	41425945	dbsv55864	0.0198276	None	19	41417727	rs10425738	0.441745	CYP2G1P;CYP2B7P	CYP2G1P;CYP2B7P	nicotine metabolite ratio in current smokers
19	41425945	dbsv55864	0.0198276	None	19	41417719	rs10426903	0.260675	CYP2G1P;CYP2B7P	CYP2G1P;CYP2B7P	Smoking behaviour (cigarettes smoked per day)
19	41425945	dbsv55864	0.0198276	None	19	41384675	rs4079366	0.21182	CYP2G1P;CYP2B7P	CYP2A7	nicotine metabolite ratio in current smokers
8	22531811	dbsv111178	0.0197726	None	8	22495966	rs4872526	0.204187	BIN3;EGR3	BIN3	Estimated glomerular filtration rate
5	39610798	dbsv88919	0.0197564	None	5	39979172	rs10053502	0.212313	LINC02104;LINC00603	LINC02104;LINC00603	Myopia (pathological)
2	160976834	dbsv60435	0.0197452	None	2	160989486	rs2124969	0.204756	ITGB6	ITGB6	Waist circumference adjusted for body mass index
2	160976834	dbsv60435	0.0197452	None	2	160917497	rs4664308	0.203644	ITGB6	PLA2R1	Idiopathic membranous nephropathy
9	100998198	dbsv114677	0.0197423	None	9	100720299	rs12376113	0.243478	TBC1D2	HEMGN;ANP32B	Red cell distribution width
9	140335213	dbsv115559	0.0197423	None	9	140077639	rs11549105	0.241305	ENTPD8	ANAPC2	Height
7	155372068	dbsv103674	0.0197423	None	7	154592866	rs71534169	0.743363	CNPY1;LOC100506302	DPP6	Post-traumatic stress disorder
6	144182958	dbsv98870	0.0197423	None	6	144245611	rs9484829	0.549187	LTV1	ZC2HC1B	Red blood cell count
6	50756932	dbsv98038	0.0197423	None	6	50301100	rs13212846	0.327536	TFAP2D;TFAP2B	DEFB112;TFAP2D	Western dietary pattern
6	50756932	dbsv98038	0.0197423	None	6	50401480	rs200247	0.327536	TFAP2D;TFAP2B	DEFB112;TFAP2D	Western dietary pattern
6	50756932	dbsv98038	0.0197423	None	6	50596453	rs1161397	0.318689	TFAP2D;TFAP2B	DEFB112;TFAP2D	Overweight status
6	144182958	dbsv98870	0.0197423	None	6	143194088	rs34648340	0.243478	LTV1	HIVEP2	Bipolar disorder
5	137873607	dbsv90237	0.0197422	None	5	137832031	rs1001745375	0.660819	ETF1	EGR1;ETF1	Cerebrospinal AB1-42 levels in Alzheimer's disease dementia
5	141795914	dbsv90299	0.0197422	None	5	141985379	rs250100	0.495652	SPRY4-AS1	FGF1	Height
5	137873607	dbsv90237	0.0197422	None	5	137419989	rs2040862	0.389474	ETF1	WNT8A	Atrial fibrillation
5	137873607	dbsv90237	0.0197422	None	5	137573725	rs10040989	0.389474	ETF1	CDC23;GFRA3	QT interval
5	662960	dbsv93214	0.0197422	None	5	583442	rs4957048	0.327536	TPPP	MIR4456;LOC100996325	Ulcerative colitis
5	662960	dbsv93214	0.0197422	None	5	586624	rs57221529	0.327536	TPPP	MIR4456;LOC100996325	Lung disease severity in cystic fibrosis
5	662960	dbsv93214	0.0197422	None	5	618586	rs7726839	0.327536	TPPP	CEP72	Red cell distribution width
5	662960	dbsv93214	0.0197422	None	5	547896	rs72704791	0.243478	TPPP	MIR4456;LOC100996325	Urinary potassium excretion
5	133154637	dbsv92506	0.0197422	None	5	133428601	rs4388254	0.221454	FSTL4;WSPAR	VDAC1;TCF7	Systemic lupus erythematosus
5	133154637	dbsv92506	0.0197422	None	5	133431834	rs7726414	0.221454	FSTL4;WSPAR	VDAC1;TCF7	Systemic lupus erythematosus
4	119802121	dbsv85979	0.0197422	None	4	119006102	rs138056327	0.495652	SYNPO2	NDST3	Educational attainment (MTAG)
4	119802121	dbsv85979	0.0197422	None	4	119156481	rs35876590	0.495652	SYNPO2	NDST3	Height
4	119802121	dbsv85979	0.0197422	None	4	120557873	rs116420214	0.241305	SYNPO2	PDE5A;LINC01365	Height
3	144308215	dbsv79493	0.0197422	None	3	144347035	rs71307987	1	C3orf58;LNCSRLR	C3orf58;LNCSRLR	DNA methylation variation (age effect)
21	45904678	dbsv70852	0.0197422	None	21	45282969	rs148593140	0.495652	LRRC3;TSPEAR	AATBC;AGPAT3	Blood protein levels
21	45904678	dbsv70852	0.0197422	None	21	46129686	rs875125	0.495652	LRRC3;TSPEAR	TSPEAR	Corticobasal degeneration
21	47029436	dbsv71729	0.0197422	None	21	47547474	rs112153300	0.225816	LINC01694;PCBP3	COL6A2	Height
2	53898832	dbsv58571	0.0197422	None	2	53978813	rs78694551	0.792857	ASB3;GPR75-ASB3	ASB3;GPR75-ASB3	Red cell distribution width
2	97734106	dbsv56924	0.0197422	None	2	97801368	rs2443902	0.242762	ANKRD36;FAHD2B	ANKRD36	Prostate cancer
19	950092	dbsv55220	0.0197422	None	19	1084026	rs1423584865	0.434607	ARID3A	ARHGAP45	Cortical amyloid beta load
19	950092	dbsv55220	0.0197422	None	19	1074315	rs12974537	0.338703	ARID3A	ARHGAP45	Mean platelet volume
19	950092	dbsv55220	0.0197422	None	19	1079959	rs36084354	0.338703	ARID3A	ARHGAP45	Sum eosinophil basophil counts
18	77242658	dbsv50854	0.0197422	None	18	77220616	rs7236492	0.743363	NFATC1	NFATC1	Inflammatory bowel disease
18	77242658	dbsv50854	0.0197422	None	18	77236259	rs112187368	0.743363	NFATC1	NFATC1	Hypothyroidism
18	77242658	dbsv50854	0.0197422	None	18	77248691	rs78015143	0.660819	NFATC1	NFATC1	Heel bone mineral density
18	37247182	dbsv51330	0.0197422	None	18	37165305	rs7226835	0.273183	MIR924HG	MIR924HG	Obesity-related traits
18	67878537	dbsv50439	0.0197422	None	18	67571610	rs4891786	0.241305	RTTN;SOCS6	CD226	Adolescent idiopathic scoliosis
17	75772615	dbsv46666	0.0197422	None	17	75257987	rs12953285	0.489745	LINC01987;LINC01973	SEC14L1;LOC105371907	Response to abacavir-containing treatment in HIV-1 infection (virologic failure)
17	10522124	dbsv45212	0.0197422	None	17	9858012	rs3786107	0.327536	MYHAS	GAS7	Interleukin-8 levels
17	845379	dbsv44744	0.0197422	None	17	1636950	rs11657394	0.243478	NXN	WDR81	Blood protein levels
16	368843	dbsv38035	0.0197422	None	16	1306642	rs61739908	1	AXIN1	TPSD1	Blood protein levels
16	3043839	dbsv38241	0.0197422	None	16	2068741	rs112050738	0.495652	LINC00514	NPW	Blood protein levels
16	3043839	dbsv38241	0.0197422	None	16	2076202	rs35327014	0.495652	LINC00514	SLC9A3R2	Blood protein levels
16	3043839	dbsv38241	0.0197422	None	16	2144299	rs34123233	0.495652	LINC00514	LOC105371049	Heel bone mineral density
16	3043839	dbsv38241	0.0197422	None	16	2146288	rs74002781	0.495652	LINC00514	PKD1	Major depressive disorder
16	3043839	dbsv38241	0.0197422	None	16	2160503	rs71385734	0.495652	LINC00514	PKD1	Waist-hip ratio
16	3043839	dbsv38241	0.0197422	None	16	2165630	rs35929659	0.495652	LINC00514	PKD1	White blood cell count
16	3043839	dbsv38241	0.0197422	None	16	2175323	rs13337177	0.495652	LINC00514	PKD1	Predicted visceral adipose tissue
16	3043839	dbsv38241	0.0197422	None	16	2199788	rs36232	0.495652	LINC00514	RAB26	Waist-to-hip ratio adjusted for BMI
16	3043839	dbsv38241	0.0197422	None	16	2714443	rs112367696	0.495652	LINC00514	ERVK13-1	Intraocular pressure
16	75488052	dbsv40009	0.0197422	None	16	75242867	rs9928842	0.491228	TMEM170A	CTRB2;CTRB1	Alcoholic chronic pancreatitis
16	75488052	dbsv40009	0.0197422	None	16	75247644	rs7202566	0.491228	TMEM170A	CTRB2;CTRB1	Blood protein levels
16	75488052	dbsv40009	0.0197422	None	16	75268245	rs4888362	0.491228	TMEM170A	BCAR1	Blood protein levels
16	75488052	dbsv40009	0.0197422	None	16	75222006	rs6564219	0.318689	TMEM170A	ZFP1;CTRB2	Alcoholic chronic pancreatitis
15	64664114	dbsv34956	0.0197422	None	15	64629873	rs7180079	0.320644	PCLAF	CSNK1G1	Monocyte count
15	64664114	dbsv34956	0.0197422	None	15	64642517	rs28619038	0.320644	PCLAF	CSNK1G1	Myeloid white cell count
15	64664114	dbsv34956	0.0197422	None	15	64646777	rs1533378	0.320644	PCLAF	CSNK1G1	Mean corpuscular hemoglobin
15	64664114	dbsv34956	0.0197422	None	15	64672002	rs2062250	0.316459	PCLAF	PCLAF	White blood cell count
15	64664114	dbsv34956	0.0197422	None	15	64604535	rs4777105	0.235489	PCLAF	CSNK1G1	Red blood cell count
14	70212698	dbsv32254	0.0197422	None	14	69426389	rs76745467	0.495652	SUSD6;LOC100289511	ACTN1	Cognitive decline rate in late mild cognitive impairment
14	70212698	dbsv32254	0.0197422	None	14	69553420	rs11158785	0.241305	SUSD6;LOC100289511	DCAF5	General cognitive ability
14	70212698	dbsv32254	0.0197422	None	14	69575054	rs1710990	0.241305	SUSD6;LOC100289511	DCAF5	Intelligence (MTAG)
13	67174779	dbsv26991	0.0197422	None	13	67141932	rs76876592	1	PCDH9	PCDH9	Educational attainment (years of education)
13	51235730	dbsv28469	0.0197422	None	13	51135742	rs117496431	0.495652	DLEU1;DLEU7	DLEU1;DLEU7	Waist-hip ratio
13	46580860	dbsv28423	0.0197422	None	13	45588205	rs73181516	0.327536	ZC3H13	GPALPP1	Immature fraction of reticulocytes
11	485740	dbsv15863	0.0197422	None	11	494662	rs10540	0.743363	PTDSS2	RNH1	Body mass index
11	1654371	dbsv15629	0.0197422	None	11	1603072	rs143076357	0.660819	KRTAP5-5;FAM99A	KRTAP5-AS1	Diverticular disease
11	134601982	dbsv18409	0.0197422	None	11	134601012	rs12364470	0.660819	LOC283177;LOC100507548	LOC283177;LOC100507548	Body mass index
11	31234651	dbsv18881	0.0197422	None	11	31111810	rs919045	0.358407	DCDC1	DCDC1	Diastolic blood pressure
11	31234651	dbsv18881	0.0197422	None	11	31525712	rs61878480	0.358407	DCDC1	IMMP1L	Macular thickness
11	1654371	dbsv15629	0.0197422	None	11	1248087	rs56293203	0.327536	KRTAP5-5;FAM99A	MUC5B	Major depressive disorder
11	1654371	dbsv15629	0.0197422	None	11	1324772	rs5743894	0.327536	KRTAP5-5;FAM99A	TOLLIP	Idiopathic pulmonary fibrosis
11	485740	dbsv15863	0.0197422	None	11	308290	rs1058900	0.318689	PTDSS2	IFITM2	Red blood cell count
11	31234651	dbsv18881	0.0197422	None	11	31335424	rs10128753	0.307796	DCDC1	DCDC1	Cigarettes smoked per day (MTAG)
11	485740	dbsv15863	0.0197422	None	11	566936	rs12802200	0.257978	PTDSS2	MIR210HG	Systemic lupus erythematosus
11	485740	dbsv15863	0.0197422	None	11	577534	rs7936397	0.257978	PTDSS2	PHRF1	Hypothyroidism
11	1654371	dbsv15629	0.0197422	None	11	1892562	rs78405116	0.24733	KRTAP5-5;FAM99A	LSP1	Milk allergy
11	485740	dbsv15863	0.0197422	None	11	1248087	rs56293203	0.243478	PTDSS2	MUC5B	Major depressive disorder
11	485740	dbsv15863	0.0197422	None	11	1324772	rs5743894	0.243478	PTDSS2	TOLLIP	Idiopathic pulmonary fibrosis
11	640077	dbsv18511	0.0197422	None	11	577534	rs7936397	0.236842	DRD4	PHRF1	Hypothyroidism
11	485740	dbsv15863	0.0197422	None	11	601785	rs2396545	0.225634	PTDSS2	PHRF1	Systemic lupus erythematosus and Systemic sclerosis
11	485740	dbsv15863	0.0197422	None	11	609888	rs12421158	0.225634	PTDSS2	PHRF1	Rheumatoid arthritis
11	485740	dbsv15863	0.0197422	None	11	613208	rs1131665	0.225634	PTDSS2	IRF7	Systemic lupus erythematosus
11	485740	dbsv15863	0.0197422	None	11	614318	rs1061502	0.225634	PTDSS2	IRF7	Systemic lupus erythematosus
11	485740	dbsv15863	0.0197422	None	11	617228	rs112006329	0.225634	PTDSS2	CDHR5	Systemic lupus erythematosus
11	485740	dbsv15863	0.0197422	None	11	625085	rs58688157	0.225634	PTDSS2	CDHR5	Systemic lupus erythematosus
11	640077	dbsv18511	0.0197422	None	11	601785	rs2396545	0.208577	DRD4	PHRF1	Systemic lupus erythematosus and Systemic sclerosis
11	640077	dbsv18511	0.0197422	None	11	613208	rs1131665	0.208577	DRD4	IRF7	Systemic lupus erythematosus
11	640077	dbsv18511	0.0197422	None	11	614318	rs1061502	0.208577	DRD4	IRF7	Systemic lupus erythematosus
11	640077	dbsv18511	0.0197422	None	11	617228	rs112006329	0.208577	DRD4	CDHR5	Systemic lupus erythematosus
11	640077	dbsv18511	0.0197422	None	11	625085	rs58688157	0.208577	DRD4	CDHR5	Systemic lupus erythematosus
10	134746093	dbsv14167	0.0197422	None	10	134330220	rs4880409	0.243478	CFAP46	C10orf91;INPP5A	Interleukin-9 levels
10	1583973	dbsv9798	0.0197422	None	10	959111	rs12264390	0.241305	ADARB2-AS1	LARP4B	Sum eosinophil basophil counts
10	1583973	dbsv9798	0.0197422	None	10	964832	rs11253511	0.241305	ADARB2-AS1	LARP4B	Eosinophil counts
10	1583973	dbsv9798	0.0197422	None	10	969377	rs12259338	0.241305	ADARB2-AS1	LARP4B	Neutrophil percentage of granulocytes
2	21381180	dbsv62512	0.0197358	None	2	21389659	rs4635554	0.565716	TDRD15;LINC01822	TDRD15;LINC01822	Hypertriglyceridemia
2	21381180	dbsv62512	0.0197358	None	2	21334283	rs312949	0.346899	TDRD15;LINC01822	APOB;TDRD15	LDL cholesterol
2	21381180	dbsv62512	0.0197358	None	2	21206183	rs6754295	0.24743	TDRD15;LINC01822	LDAH;APOB	Triglycerides
2	21381180	dbsv62512	0.0197358	None	2	21204025	rs6544366	0.237778	TDRD15;LINC01822	LDAH;APOB	Triglycerides
2	21381180	dbsv62512	0.0197358	None	2	21205502	rs4564803	0.237778	TDRD15;LINC01822	LDAH;APOB	Triglycerides
2	21381180	dbsv62512	0.0197358	None	2	21231524	rs676210	0.229013	TDRD15;LINC01822	APOB	Triglycerides
2	21381180	dbsv62512	0.0197358	None	2	21237544	rs673548	0.229013	TDRD15;LINC01822	APOB	Triglycerides
2	21381180	dbsv62512	0.0197358	None	2	21198900	rs11902417	0.220938	TDRD15;LINC01822	LDAH;APOB	Triglyceride levels
2	21381180	dbsv62512	0.0197358	None	2	21225281	rs1042034	0.219808	TDRD15;LINC01822	APOB	Triglycerides
2	21381180	dbsv62512	0.0197358	None	2	21226560	rs2678379	0.219808	TDRD15;LINC01822	APOB	Triglycerides
2	21381180	dbsv62512	0.0197358	None	2	21208211	rs7557067	0.21551	TDRD15;LINC01822	LDAH;APOB	Triglycerides
2	21381180	dbsv62512	0.0197358	None	2	21221035	rs4665710	0.210834	TDRD15;LINC01822	LDAH;APOB	Triglycerides
22	19099931	dbsv72473	0.0197122	None	22	19119751	rs1052763	0.322163	DGCR2	TSSK2	Platelet aggregation
6	62289714	dbsv95301	0.0197103	None	6	62532125	rs59899220	0.431741	MTRNR2L9;KHDRBS2	KHDRBS2	Lung function (FEV1/FVC)
6	62289714	dbsv95301	0.0197103	None	6	62589167	rs1931814	0.264204	MTRNR2L9;KHDRBS2	KHDRBS2	Morning person
16	1002760	dbsv42301	0.0196903	None	16	1018697	rs34316274	0.476735	LMF1	LMF1	Educational attainment (years of education)
16	1002760	dbsv42301	0.0196903	None	16	1012393	rs7404696	0.447663	LMF1	LMF1	Heel bone mineral density
16	1002760	dbsv42301	0.0196903	None	16	1027099	rs3803700	0.393872	LMF1	LMF1;SOX8	Height
16	1002760	dbsv42301	0.0196903	None	16	1004554	rs3751667	0.370628	LMF1	LMF1	Self-reported math ability (MTAG)
16	1002760	dbsv42301	0.0196903	None	16	939637	rs56274719	0.280987	LMF1	LMF1	Rapid automised naming of letters
2	30642289	dbsv62595	0.0196842	None	2	30726691	rs829661	0.464478	LOC285043;LCLAT1	LCLAT1	Midgestational circulating levels of PBDEs (fetal genetic effect)
11	98482059	dbsv19539	0.0196686	None	11	98500410	rs2438321	0.289609	NONE;CNTN5	NONE;CNTN5	Total glycated albumin levels
11	24792954	dbsv18814	0.0196318	None	11	24809440	rs11028175	0.418566	LUZP2	LUZP2	Depressive symptoms (SSRI exposure interaction)
6	170755788	dbsv97356	0.0196248	None	6	169961635	rs13192566	0.439724	FAM120B;PSMB1	WDR27	Insomnia complaints
19	35028659	dbsv52432	0.0196247	None	19	35071781	rs56342621	0.241305	SCGB2B2;ZNF181;ZNF302	SCGB1B2P	Suicide attempts in bipolar disorder or schizophrenia
11	26608354	dbsv20203	0.0196247	None	11	26691664	rs10835054	0.288967	ANO3	SLC5A12	Erectile dysfunction
14	81786777	dbsv32352	0.0196187	None	14	81778644	rs6574644	0.425344	STON2	STON2	Obesity-related traits
10	102158310	dbsv11558	0.0196134	None	10	102279294	rs3750631	0.721966	OLMALINC;WNT8B	SEC31B	Heel bone mineral density
10	102158310	dbsv11558	0.0196134	None	10	102299407	rs10883511	0.721966	OLMALINC;WNT8B	HIF1AN	Palmitoleic acid (16:1n-7) levels
10	102158310	dbsv11558	0.0196134	None	10	102302457	rs11190604	0.618838	OLMALINC;WNT8B	HIF1AN	Palmitoleic acid (16:1n-7) levels
10	102158310	dbsv11558	0.0196134	None	10	102335507	rs2495739	0.618838	OLMALINC;WNT8B	HIF1AN;PAX2	Height
11	34728123	dbsv16547	0.0195962	None	11	34764919	rs4756168	0.394027	EHF;APIP	EHF;APIP	Gamma glutamyl transferase levels
11	34728123	dbsv16547	0.0195962	None	11	34851760	rs546131	0.296297	EHF;APIP	EHF;APIP	Lung disease severity in cystic fibrosis
11	34728123	dbsv16547	0.0195962	None	11	35109917	rs1425800	0.213486	EHF;APIP	PDHX;LOC100507144	Bone mineral density (hip)
18	9877535	dbsv49543	0.0195705	None	18	9031719	rs7407664	0.305137	RAB31;TXNDC2	MTCL1;NDUFV2	Cerebral amyloid deposition (PET imaging)
15	40672857	dbsv36025	0.0195705	None	15	40673465	rs78153629	1	DISP2;KNSTRN	DISP2;KNSTRN	Heschl's gyrus morphology
15	40672857	dbsv36025	0.0195705	None	15	40725033	rs34034104	0.891589	DISP2;KNSTRN	IVD;BAHD1	Itch intensity from mosquito bite adjusted by bite size
18	50955141	dbsv51454	0.0195657	None	18	50957922	rs8089865	0.457184	DCC	DCC	Lung function (FVC)
18	50955141	dbsv51454	0.0195657	None	18	50908574	rs62098054	0.44365	DCC	DCC	Self-reported math ability (MTAG)
18	50955141	dbsv51454	0.0195657	None	18	50916375	rs3794916	0.44365	DCC	DCC	Lung function (FEV1/FVC)
18	50955141	dbsv51454	0.0195657	None	18	50990435	rs1502233	0.442211	DCC	DCC	General cognitive ability
18	50955141	dbsv51454	0.0195657	None	18	50972182	rs12960505	0.41582	DCC	DCC	Intelligence (MTAG)
18	50955141	dbsv51454	0.0195657	None	18	50973169	rs11661305	0.41582	DCC	DCC	Educational attainment (years of education)
18	50955141	dbsv51454	0.0195657	None	18	50906031	rs11876941	0.402601	DCC	DCC	Body mass index (ever vs never smoking interaction)
18	50955141	dbsv51454	0.0195657	None	18	50907365	rs11662271	0.402601	DCC	DCC	General cognitive ability
18	50955141	dbsv51454	0.0195657	None	18	51027404	rs12955791	0.376874	DCC	DCC	Neurociticism
18	50955141	dbsv51454	0.0195657	None	18	50831176	rs6508220	0.366994	DCC	DCC	Intelligence (MTAG)
18	50955141	dbsv51454	0.0195657	None	18	51047833	rs4453579	0.351628	DCC	DCC	Neuroticism
18	50955141	dbsv51454	0.0195657	None	18	51022606	rs12607758	0.349677	DCC	DCC	Lung function (FVC)
18	50955141	dbsv51454	0.0195657	None	18	50698926	rs4277413	0.235981	DCC	DCC	Intelligence (MTAG)
18	50955141	dbsv51454	0.0195657	None	18	50686651	rs4245255	0.229022	DCC	DCC	Highest math class taken (MTAG)
18	50955141	dbsv51454	0.0195657	None	18	50750225	rs12968428	0.223573	DCC	DCC	Self-reported math ability
10	119330247	dbsv11817	0.0195657	None	10	119345926	rs1415425	0.594018	EMX2;RAB11FIP2	EMX2;RAB11FIP2	Double-edged eyelids
2	242937079	dbsv62085	0.0195499	None	2	242879499	rs12998513	0.219076	LINC01237	LINC01237	Spherical equivalent or myopia (age of diagnosis)
1	1259503	dbsv4853	0.0195498	None	1	1345996	rs1240716	0.271255	INTS11	MRPL20;ANKRD65	Diastolic blood pressure
1	1259503	dbsv4853	0.0195498	None	1	1280014	rs307359	0.257921	INTS11	DVL1	Systolic blood pressure
1	1259503	dbsv4853	0.0195498	None	1	1254436	rs1886773	0.247221	INTS11	INTS11	Pulse pressure
1	1259503	dbsv4853	0.0195498	None	1	1337334	rs1171	0.233894	INTS11	LOC148413	Heel bone mineral density
1	1259503	dbsv4853	0.0195498	None	1	1301388	rs71628956	0.222016	INTS11	MXRA8;AURKAIP1	Intraocular pressure
1	1259503	dbsv4853	0.0195498	None	1	1304143	rs36066545	0.222016	INTS11	MXRA8;AURKAIP1	Heel bone mineral density
11	66365937	dbsv19221	0.0195163	None	11	66335308	rs2242663	0.460243	CCS	CTSF	Bipolar disorder
11	66365937	dbsv19221	0.0195163	None	11	66328877	rs607736	0.452105	CCS	ACTN3	Blood protein levels
11	66365937	dbsv19221	0.0195163	None	11	66337874	rs1791679	0.452105	CCS	CTSF;CCDC87	Blood protein levels
11	66365937	dbsv19221	0.0195163	None	11	66186882	rs7947391	0.352023	CCS	SLC29A2;NPAS4	General risk tolerance (MTAG)
11	66365937	dbsv19221	0.0195163	None	11	66342691	rs662094	0.298643	CCS	CTSF;CCDC87	Chronotype
11	66365937	dbsv19221	0.0195163	None	11	66610645	rs7570	0.279736	CCS	C11orf80	Breast cancer
11	66365937	dbsv19221	0.0195163	None	11	66551002	rs10896135	0.278728	CCS	C11orf80	Bipolar disorder
11	66365937	dbsv19221	0.0195163	None	11	66092567	rs76878669	0.242701	CCS	CD248;RIN1	Highest math class taken (MTAG)
11	66365937	dbsv19221	0.0195163	None	11	66324422	rs679228	0.223768	CCS	ACTN3	Red blood cell count
3	183429980	dbsv79882	0.0195073	None	3	183435713	rs262986	0.331395	YEATS2	YEATS2	Systolic blood pressure
3	183429980	dbsv79882	0.0195073	None	3	183349010	rs11711420	0.315135	YEATS2	KLHL6;KLHL24	Birth weight
3	183429980	dbsv79882	0.0195073	None	3	183385405	rs12487341	0.300922	YEATS2	KLHL24	Red cell distribution width
3	183429980	dbsv79882	0.0195073	None	3	183321406	rs74358338	0.243623	YEATS2	KLHL6;KLHL24	Lung function (FEV1/FVC)
14	54815741	dbsv32121	0.0195032	None	14	54849019	rs7156028	0.582604	BMP4;CDKN3	BMP4;CDKN3	Heel bone mineral density
14	54815741	dbsv32121	0.0195032	None	14	54851224	rs8019495	0.205279	BMP4;CDKN3	BMP4;CDKN3	Red cell distribution width
1	88813625	dbsv5861	0.0195009	None	1	88782377	rs504458	0.418165	LINC01364;PKN2-AS1	LINC01364;PKN2-AS1	Childhood ear infection
6	158661109	dbsv96670	0.0194969	None	6	158658082	rs79147119	0.244728	GTF2H5;TULP4	GTF2H5;TULP4	Cognitive performance (MTAG)
8	2164877	dbsv108203	0.0194968	None	8	2176910	rs4876199	0.221833	MYOM2;LOC101927815	MYOM2;LOC101927815	Heschl's gyrus morphology
16	87828362	dbsv40310	0.0194967	None	16	87828091	rs73249112	0.928218	LOC102724467;SLC7A5	LOC102724467;SLC7A5	Facial morphology (factor 4, facial height related to vertical position of gnathion)
6	43280342	dbsv99584	0.0194884	None	6	43262704	rs16896398	0.567702	CRIP3;ZNF318	TTBK1;SLC22A7	Systolic blood pressure
6	43280342	dbsv99584	0.0194884	None	6	43270151	rs2270860	0.567702	CRIP3;ZNF318	SLC22A7	Systolic blood pressure (cigarette smoking interaction)
6	43280342	dbsv99584	0.0194884	None	6	43308363	rs1563788	0.567702	CRIP3;ZNF318	ZNF318	Systolic blood pressure
6	43280342	dbsv99584	0.0194884	None	6	43349215	rs7763558	0.567702	CRIP3;ZNF318	ZNF318;ABCC10	Systolic blood pressure
6	43280342	dbsv99584	0.0194884	None	6	43349308	rs7763350	0.567702	CRIP3;ZNF318	ZNF318;ABCC10	Cardiovascular disease
6	43280342	dbsv99584	0.0194884	None	6	43349795	rs7764523	0.567702	CRIP3;ZNF318	ZNF318;ABCC10	Systolic blood pressure
6	43280342	dbsv99584	0.0194884	None	6	43352980	rs1214759	0.567702	CRIP3;ZNF318	ZNF318;ABCC10	Systolic blood pressure x alcohol consumption interaction (2df test)
6	43280342	dbsv99584	0.0194884	None	6	43354431	rs1214761	0.567702	CRIP3;ZNF318	ZNF318;ABCC10	Estimated glomerular filtration rate
6	43280342	dbsv99584	0.0194884	None	6	43280713	rs10948071	0.547742	CRIP3;ZNF318	CRIP3;ZNF318	Systolic blood pressure (cigarette smoking interaction)
6	43280342	dbsv99584	0.0194884	None	6	43327039	rs4714677	0.547742	CRIP3;ZNF318	ZNF318	Heel bone mineral density
6	43280342	dbsv99584	0.0194884	None	6	43334755	rs9394948	0.547742	CRIP3;ZNF318	ZNF318	Serum uric acid levels
6	43280342	dbsv99584	0.0194884	None	6	43346462	rs9369409	0.547742	CRIP3;ZNF318	ZNF318;ABCC10	Waist-hip ratio
6	43280342	dbsv99584	0.0194884	None	6	43350753	rs9394951	0.547742	CRIP3;ZNF318	ZNF318;ABCC10	Medication use (diuretics)
6	43280342	dbsv99584	0.0194884	None	6	43352898	rs6919440	0.547742	CRIP3;ZNF318	ZNF318;ABCC10	Systolic blood pressure
6	43280342	dbsv99584	0.0194884	None	6	43355851	rs2396004	0.547742	CRIP3;ZNF318	ZNF318;ABCC10	Chronotype
6	43280342	dbsv99584	0.0194884	None	6	43364494	rs6912283	0.547742	CRIP3;ZNF318	ZNF318;ABCC10	Heel bone mineral density
6	43280342	dbsv99584	0.0194884	None	6	43342591	rs4714678	0.532674	CRIP3;ZNF318	ZNF318;ABCC10	Systolic blood pressure
6	43280342	dbsv99584	0.0194884	None	6	43276390	rs2254303	0.498257	CRIP3;ZNF318	CRIP3	Pulse pressure
6	43280342	dbsv99584	0.0194884	None	6	43396325	rs1214752	0.203352	CRIP3;ZNF318	ABCC10	Coronary artery disease
8	121534085	dbsv110015	0.0194609	None	8	121468076	rs13255475	0.492805	MTBP	MTBP	Cerebrospinal T-tau levels
8	121534085	dbsv110015	0.0194609	None	8	121353416	rs1563390	0.401457	MTBP	COL14A1	Waist-hip ratio
8	121534085	dbsv110015	0.0194609	None	8	121376346	rs10955971	0.245994	MTBP	COL14A1	Gastritis
8	121534085	dbsv110015	0.0194609	None	8	121501723	rs7826906	0.232115	MTBP	MTBP	Gastritis
15	24839330	dbsv34319	0.0194528	None	15	24818497	rs7403037	0.77367	PWRN1;NPAP1	PWRN1	Plasma omega-3 polyunsaturated fatty acid levels (docosahexaenoic acid)
15	24839330	dbsv34319	0.0194528	None	15	24741291	rs35600665	0.679805	PWRN1;NPAP1	PWRN3;PWRN1	Obesity-related traits
15	24839330	dbsv34319	0.0194528	None	15	24824188	rs11858159	0.431429	PWRN1;NPAP1	PWRN1	Platelet thrombus formation
15	24839330	dbsv34319	0.0194528	None	15	24924663	rs12902137	0.236365	PWRN1;NPAP1	NPAP1	Periodontitis (DPAL)
2	233754746	dbsv64466	0.0194342	None	2	233736244	rs2675968	0.47581	NGEF	C2orf82	Autism spectrum disorder, attention deficit-hyperactivity disorder, bipolar disorder, major depressive disorder, and schizophrenia (combined)
2	233754746	dbsv64466	0.0194342	None	2	233649290	rs79928194	0.429034	NGEF	GIGYF2	Anxiety and stress-related disorders
2	233754746	dbsv64466	0.0194342	None	2	233592501	rs6704768	0.23198	NGEF	GIGYF2	Self-reported math ability (MTAG)
2	233754746	dbsv64466	0.0194342	None	2	233753340	rs2675956	0.23102	NGEF	NGEF	Self-reported math ability
13	47158158	dbsv28432	0.0194206	None	13	47215218	rs1408224	0.294864	LRCH1	LRCH1	QRS complex (12-leadsum)
13	47158158	dbsv28432	0.0194206	None	13	47128601	rs7325799	0.21713	LRCH1	LRCH1	Trans fatty acid levels
13	47158158	dbsv28432	0.0194206	None	13	47246824	rs9534463	0.205556	LRCH1	LRCH1	Platelet distribution width
9	77661155	dbsv114279	0.0194079	None	9	77723161	rs12376344	0.270321	CARNMT1;NMRK1	OSTF1	Resting-state electroencephalogram vigilance
9	77661155	dbsv114279	0.0194079	None	9	77566146	rs3824347	0.249212	CARNMT1;NMRK1	C9orf40	Urinary magnesium-to-creatinine ratio
1	158629385	dbsv3303	0.0194002	None	1	158620477	rs861409	0.391213	SPTA1	SPTA1	Red cell distribution width
1	158629385	dbsv3303	0.0194002	None	1	158626378	rs857691	0.38047	SPTA1	SPTA1	Hemoglobin A1c levels
1	158629385	dbsv3303	0.0194002	None	1	158618455	rs2246434	0.332517	SPTA1	SPTA1	Mean corpuscular volume
1	158629385	dbsv3303	0.0194002	None	1	158585230	rs2518491	0.211492	SPTA1	SPTA1	Neutrophil percentage of white cells
1	158629385	dbsv3303	0.0194002	None	1	158585415	rs2779116	0.211492	SPTA1	SPTA1	Hemoglobin A1c levels
1	158629385	dbsv3303	0.0194002	None	1	158586966	rs2022003	0.211492	SPTA1	SPTA1	White blood cell count
1	158629385	dbsv3303	0.0194002	None	1	158612548	rs857721	0.208086	SPTA1	SPTA1	Other erythrocyte phenotypes
1	158629385	dbsv3303	0.0194002	None	1	158582543	rs2251963	0.206049	SPTA1	SPTA1	Immature fraction of reticulocytes
1	158629385	dbsv3303	0.0194002	None	1	158596438	rs150855183	0.206049	SPTA1	SPTA1	Mean corpuscular hemoglobin concentration
1	158629385	dbsv3303	0.0194002	None	1	158575729	rs857684	0.202489	SPTA1	OR10Z1	Red blood cell traits
1	158629385	dbsv3303	0.0194002	None	1	158576100	rs860772	0.202489	SPTA1	OR10Z1	Lymphocyte percentage of white cells
2	212708356	dbsv64232	0.0193945	None	2	212717215	rs1439253	0.310509	ERBB4	ERBB4	Feeling fed-up
2	212708356	dbsv64232	0.0193945	None	2	212680523	rs6757087	0.257428	ERBB4	ERBB4	Educational attainment (years of education)
15	84280620	dbsv35355	0.0193706	None	15	84286492	rs2562784	0.362933	SH3GL3	SH3GL3	Height
14	106372299	dbsv29928	0.0193647	None	14	106370437	rs79874727	0.319051	MIR4539;FAM30A	MIR4539;FAM30A	Blood protein levels
8	735563	dbsv110783	0.0193584	None	8	763540	rs12676895	0.369846	DLGAP2	DLGAP2	Educational attainment (MTAG)
8	735563	dbsv110783	0.0193584	None	8	812946	rs17739794	0.232249	DLGAP2	DLGAP2	Clozapine-induced cytotoxicity
9	133440254	dbsv115190	0.0193579	None	9	133452158	rs7040344	0.27948	ASS1;LOC100272217	LOC100272217	Heel bone mineral density
9	133440254	dbsv115190	0.0193579	None	9	133464084	rs7466269	0.272699	ASS1;LOC100272217	FUBP3	Height
9	133440254	dbsv115190	0.0193579	None	9	133471891	rs10901216	0.272699	ASS1;LOC100272217	FUBP3	Total body bone mineral density
9	133440254	dbsv115190	0.0193579	None	9	133478827	rs7851693	0.272699	ASS1;LOC100272217	FUBP3	Fractures
9	133440254	dbsv115190	0.0193579	None	9	133481563	rs9657746	0.258411	ASS1;LOC100272217	FUBP3	Heel bone mineral density
4	18370787	dbsv85106	0.0193489	None	4	18351898	rs66679256	0.280641	LCORL;SLIT2	LCORL;SLIT2	Predicted visceral adipose tissue
4	18370787	dbsv85106	0.0193489	None	4	18327896	rs2192528	0.279579	LCORL;SLIT2	LCORL;SLIT2	Sleep duration
4	18370787	dbsv85106	0.0193489	None	4	18329824	rs2192527	0.273726	LCORL;SLIT2	LCORL;SLIT2	Body fat percentage
7	26208047	dbsv104656	0.0193027	None	7	26183366	rs4722585	0.254793	NFE2L3	MIR148A;NFE2L3	Response to anti-retroviral therapy (ddI/d4T) in HIV-1 infection (Grade 2 peripheral neuropathy)
7	26208047	dbsv104656	0.0193027	None	7	26188806	rs7783045	0.205611	NFE2L3	MIR148A;NFE2L3	Phoneme awareness
7	150384428	dbsv103485	0.019287	None	7	150805272	rs10952302	0.203369	GIMAP2	AGAP3	Lung function (FVC)
2	81771355	dbsv58995	0.0192696	None	2	81751340	rs183869217	0.931765	LINC01815;DHFRP3	LINC01815;DHFRP3	Educational attainment (years of education)
2	81771355	dbsv58995	0.0192696	None	2	81741750	rs6752979	0.41478	LINC01815;DHFRP3	LINC01815;DHFRP3	Body mass index
2	81771355	dbsv58995	0.0192696	None	2	81999568	rs72919450	0.401432	LINC01815;DHFRP3	LINC01815;DHFRP3	Educational attainment (years of education)
2	81771355	dbsv58995	0.0192696	None	2	81856526	rs12615721	0.317018	LINC01815;DHFRP3	LINC01815;DHFRP3	Pulmonary function decline
2	81771355	dbsv58995	0.0192696	None	2	81855725	rs6736587	0.27074	LINC01815;DHFRP3	LINC01815;DHFRP3	Orthostatic hypotension
2	81771355	dbsv58995	0.0192696	None	2	81634762	rs12472681	0.238096	LINC01815;DHFRP3	CTNNA2;LINC01815	Longevity
3	14329080	dbsv78353	0.0192407	None	3	14324589	rs35061271	0.494803	LSM3;LINC01267	LSM3;LINC01267	Coronary artery calcified atherosclerotic plaque (130 HU threshold) in type 2 diabetes
1	235573073	dbsv8120	0.0192283	None	1	235594951	rs10802708	0.309216	TBCE	TBCE	Blood protein levels
1	235573073	dbsv8120	0.0192283	None	1	235597252	rs12405889	0.272509	TBCE	TBCE	Highest math class taken (MTAG)
1	235573073	dbsv8120	0.0192283	None	1	235600129	rs6429082	0.269837	TBCE	TBCE	Educational attainment (years of education)
1	235573073	dbsv8120	0.0192283	None	1	235575321	rs4659520	0.261349	TBCE	TBCE	Cognitive performance (MTAG)
1	235573073	dbsv8120	0.0192283	None	1	235576949	rs9662392	0.261349	TBCE	TBCE	Self-reported math ability (MTAG)
11	1895039	dbsv16024	0.0192231	None	11	1892562	rs78405116	0.457072	LSP1	LSP1	Milk allergy
20	14683205	dbsv66675	0.0192221	None	20	14681801	rs1932952	0.450184	MACROD2	MACROD2	Blood protein levels
20	14683205	dbsv66675	0.0192221	None	20	14677650	rs6135224	0.429624	MACROD2	MACROD2	Estimated glomerular filtration rate
11	14863275	dbsv18721	0.0192111	None	11	14914878	rs10741657	0.458691	PDE3B	CYP2R1;CALCA	Vitamin D levels (dietary vitamin D intake interaction)
11	14863275	dbsv18721	0.0192111	None	11	14915310	rs2060793	0.458691	PDE3B	CYP2R1;CALCA	Vitamin D levels
11	14863275	dbsv18721	0.0192111	None	11	14396485	rs7937890	0.30671	PDE3B	RRAS2;COPB1	Mitochondrial DNA levels
5	132105757	dbsv90163	0.0192071	None	5	132109966	rs30526	0.368625	SEPT8	SEPT8	Respiratory diseases
5	132105757	dbsv90163	0.0192071	None	5	132128218	rs803141	0.343339	SEPT8	SEPT8;SOWAHA	Rosacea symptom severity
12	113683117	dbsv22999	0.0192067	None	12	113607502	rs2384207	0.647093	TPCN1	DDX54	Response to fenofibrate (adiponectin levels)
12	113683117	dbsv22999	0.0192067	None	12	113687859	rs729062	0.266035	TPCN1	TPCN1	Body mass index
5	77888491	dbsv89457	0.019197	None	5	77768302	rs1560197	0.251289	LHFPL2	SCAMP1	Highest math class taken
15	54895083	dbsv36164	0.0191852	None	15	54868668	rs2553218	0.372852	UNC13C	UNC13C	Immune response to smallpox vaccine (IL-6)
9	95593236	dbsv114575	0.0191826	None	9	95605067	rs10992489	0.38033	ANKRD19P	ANKRD19P;ZNF484	Heel bone mineral density
9	95593236	dbsv114575	0.0191826	None	9	95644104	rs10761177	0.262985	ANKRD19P	LOC642943	Heel bone mineral density
12	42621835	dbsv21889	0.0191825	None	12	42503467	rs7312933	0.30841	YAF2	GXYLT1	Plasma omega-6 polyunsaturated fatty acid levels (linoleic acid)
12	42621835	dbsv21889	0.0191825	None	12	42475888	rs3229	0.285891	YAF2	GXYLT1	Plasma omega-6 polyunsaturated fatty acid levels (linoleic acid)
12	42621835	dbsv21889	0.0191825	None	12	42540280	rs7965392	0.247588	YAF2	GXYLT1;YAF2	Diastolic blood pressure
22	25001961	dbsv72303	0.0191734	None	22	24996630	rs5751902	0.476629	GGT1	GGT1	Hematological and biochemical traits
18	50453455	dbsv51448	0.0191648	None	18	50440366	rs9966005	0.343287	DCC	DCC	General cognitive ability
18	50453455	dbsv51448	0.0191648	None	18	50444281	rs12607356	0.343287	DCC	DCC	Intelligence (MTAG)
5	178515816	dbsv92959	0.0191515	None	5	178539382	rs1863918	0.380203	ZNF354C;ADAMTS2	ADAMTS2	Depression in response to interferon-based therapy in chronic hepatitis C
5	178515816	dbsv92959	0.0191515	None	5	178426319	rs11249608	0.239906	ZNF354C;ADAMTS2	GRM6;ZNF879	Pubertal anthropometrics
7	92652588	dbsv105350	0.0191454	None	7	92635973	rs17700466	0.688727	LOC101927497;SAMD9	LOC101927497;SAMD9	Mean corpuscular volume
7	92652588	dbsv105350	0.0191454	None	7	92639117	rs74298199	0.688727	LOC101927497;SAMD9	LOC101927497;SAMD9	Red blood cell count
11	48680194	dbsv16759	0.0191311	None	11	48540223	rs11039798	0.821811	OR4A47;TRIM49B	OR4A47;TRIM49B	Intraocular pressure
11	48680194	dbsv16759	0.0191311	None	11	49002247	rs10839204	0.7909	OR4A47;TRIM49B	OR4A47;TRIM49B	Medication use (agents acting on the renin-angiotensin system)
11	48680194	dbsv16759	0.0191311	None	11	49007280	rs11040204	0.7909	OR4A47;TRIM49B	OR4A47;TRIM49B	Intraocular pressure
11	48680194	dbsv16759	0.0191311	None	11	49011009	rs2202454	0.7909	OR4A47;TRIM49B	OR4A47;TRIM49B	Medication use (diuretics)
11	48680194	dbsv16759	0.0191311	None	11	48466243	rs7929717	0.7809	OR4A47;TRIM49B	OR4C5;OR4A47	Intraocular pressure
11	48680194	dbsv16759	0.0191311	None	11	49300457	rs7103270	0.767125	OR4A47;TRIM49B	FOLH1;LOC440040	HDL cholesterol x physical activity interaction (2df test)
11	48680194	dbsv16759	0.0191311	None	11	48923756	rs61448762	0.750278	OR4A47;TRIM49B	OR4A47;TRIM49B	Systolic blood pressure
11	48680194	dbsv16759	0.0191311	None	11	49255042	rs658118	0.750278	OR4A47;TRIM49B	FOLH1;LOC440040	HDL cholesterol levels x alcohol consumption (regular vs non-regular drinkers) interaction (2df)
11	48680194	dbsv16759	0.0191311	None	11	48207259	rs11039571	0.693762	OR4A47;TRIM49B	PTPRJ;OR4B1	D-dimer levels
11	48680194	dbsv16759	0.0191311	None	11	48160429	rs10734564	0.682001	OR4A47;TRIM49B	PTPRJ	Offspring birth weight
11	48680194	dbsv16759	0.0191311	None	11	48115089	rs3942852	0.575024	OR4A47;TRIM49B	PTPRJ	Acute lymphoblastic leukemia (childhood)
11	48680194	dbsv16759	0.0191311	None	11	49111407	rs2727020	0.421633	OR4A47;TRIM49B	TRIM64C;FOLH1	Intake of total sugars
11	48680194	dbsv16759	0.0191311	None	11	49372051	rs4109837	0.281594	OR4A47;TRIM49B	FOLH1;LOC440040	Systolic blood pressure
11	48680194	dbsv16759	0.0191311	None	11	49227620	rs202676	0.221517	OR4A47;TRIM49B	FOLH1	Intraocular pressure
1	45983488	dbsv1869	0.0191253	None	1	45946636	rs4660861	0.52678	PRDX1	TESK2	Chronic obstructive pulmonary disease
1	45983488	dbsv1869	0.0191253	None	1	46020632	rs2991973	0.437921	PRDX1	AKR1A1	Lung function (FEV1/FVC)
1	45983488	dbsv1869	0.0191253	None	1	46211347	rs61784824	0.435677	PRDX1	IPP	Platelet count
1	45983488	dbsv1869	0.0191253	None	1	46037394	rs659437	0.416602	PRDX1	AKR1A1;NASP	Estimated glomerular filtration rate
1	45983488	dbsv1869	0.0191253	None	1	46085852	rs2275085	0.416602	PRDX1	CCDC17	Height
1	45983488	dbsv1869	0.0191253	None	1	46020795	rs666720	0.415326	PRDX1	AKR1A1	Pulse pressure
1	45983488	dbsv1869	0.0191253	None	1	46012748	rs2991971	0.413885	PRDX1	PRDX1;AKR1A1	High light scatter reticulocyte count
1	45983488	dbsv1869	0.0191253	None	1	46073489	rs2230657	0.406687	PRDX1	NASP	Hemoglobin concentration
1	45983488	dbsv1869	0.0191253	None	1	46039077	rs499600	0.397537	PRDX1	AKR1A1;NASP	Estimated glomerular filtration rate
1	45983488	dbsv1869	0.0191253	None	1	46487552	rs2275426	0.316412	PRDX1	MAST2	Body mass index
1	45983488	dbsv1869	0.0191253	None	1	46497500	rs9429088	0.316412	PRDX1	MAST2	Red blood cell count
1	45983488	dbsv1869	0.0191253	None	1	45926495	rs2055145	0.305468	PRDX1	TESK2	Educational attainment (MTAG)
1	45983488	dbsv1869	0.0191253	None	1	46432105	rs7520050	0.304463	PRDX1	MAST2	Reticulocyte count
1	45983488	dbsv1869	0.0191253	None	1	45957609	rs11211123	0.297743	PRDX1	TESK2	Educational attainment (years of education)
1	45983488	dbsv1869	0.0191253	None	1	45966298	rs12042903	0.297743	PRDX1	MMACHC	General cognitive ability
1	45983488	dbsv1869	0.0191253	None	1	46563680	rs1085244	0.29284	PRDX1	LOC110117498-PIK3R3;PIK3R3	Mean corpuscular hemoglobin
1	45983488	dbsv1869	0.0191253	None	1	46598903	rs1355642	0.292731	PRDX1	LOC110117498-PIK3R3;PIK3R3	Red cell distribution width
1	45983488	dbsv1869	0.0191253	None	1	46581933	rs11211257	0.28097	PRDX1	LOC110117498-PIK3R3;PIK3R3	Estimated glomerular filtration rate
1	45983488	dbsv1869	0.0191253	None	1	45847562	rs957577914	0.26829	PRDX1	TESK2	Platelet count
1	45983488	dbsv1869	0.0191253	None	1	46496709	rs925524	0.267075	PRDX1	MAST2	Smoking initiation (ever regular vs never regular) (MTAG)
1	45983488	dbsv1869	0.0191253	None	1	46384141	rs12077974	0.26245	PRDX1	MAST2	Breast cancer
1	45983488	dbsv1869	0.0191253	None	1	45797505	rs3219489	0.25622	PRDX1	MUTYH	General cognitive ability
1	45983488	dbsv1869	0.0191253	None	1	46505147	rs1707322	0.25622	PRDX1	LOC110117498-PIK3R3;PIK3R3	Body mass index in physically active individuals
1	45983488	dbsv1869	0.0191253	None	1	45867944	rs61791368	0.254062	PRDX1	TESK2	Red blood cell count
1	45983488	dbsv1869	0.0191253	None	1	46505054	rs7538978	0.25232	PRDX1	LOC110117498-PIK3R3;PIK3R3	Sodium levels
1	45983488	dbsv1869	0.0191253	None	1	46602844	rs1416706	0.212577	PRDX1	LOC101929626	Alcohol consumption (drinks per week) (MTAG)
1	45983488	dbsv1869	0.0191253	None	1	46600917	rs1707302	0.209523	PRDX1	LOC101929626	Breast cancer
16	89967837	dbsv40618	0.0191146	None	16	89795797	rs11640734	0.523531	TCF25	ZNF276	Interleukin-17 levels
16	89967837	dbsv40618	0.0191146	None	16	89952843	rs13335395	0.462455	TCF25	TCF25	Age at menopause
16	89967837	dbsv40618	0.0191146	None	16	89772619	rs4785587	0.410091	TCF25	VPS9D1	Cigarettes smoked per day (MTAG)
16	89967837	dbsv40618	0.0191146	None	16	89921119	rs12598756	0.410028	TCF25	SPIRE2	Heel bone mineral density
16	89967837	dbsv40618	0.0191146	None	16	89853117	rs2238529	0.3769	TCF25	FANCA	Low tan response
16	89967837	dbsv40618	0.0191146	None	16	89844043	rs1006548	0.35531	TCF25	FANCA	Low tan response
16	89967837	dbsv40618	0.0191146	None	16	89818340	rs3743861	0.334338	TCF25	FANCA	Low tan response
16	89967837	dbsv40618	0.0191146	None	16	89818491	rs3743860	0.334338	TCF25	FANCA	Intraocular pressure
16	89967837	dbsv40618	0.0191146	None	16	90020346	rs3803686	0.305731	TCF25	DEF8	Low tan response
16	89967837	dbsv40618	0.0191146	None	16	90026512	rs4268748	0.281872	TCF25	DEF8	Vitiligo
16	89967837	dbsv40618	0.0191146	None	16	90027626	rs8063761	0.281872	TCF25	DEF8	Squamous cell carcinoma
16	89967837	dbsv40618	0.0191146	None	16	90039450	rs11649211	0.27076	TCF25	AFG3L1P	Low tan response
16	89967837	dbsv40618	0.0191146	None	16	90062479	rs35176381	0.260143	TCF25	AFG3L1P	Low tan response
16	89967837	dbsv40618	0.0191146	None	16	90066936	rs4785763	0.260143	TCF25	AFG3L1P	Melanoma
16	89967837	dbsv40618	0.0191146	None	16	89916391	rs12932219	0.230617	TCF25	SPIRE2	Low tan response
11	6600866	dbsv16142	0.0190967	None	11	6522804	rs2555155	0.238554	DNHD1;RRP8	DNHD1	DNA methylation (variation)
4	1318438	dbsv81136	0.0190824	None	4	1309901	rs6815464	0.505505	MAEA	MAEA	Type 2 diabetes
4	1318438	dbsv81136	0.0190824	None	4	1244218	rs79407053	0.235174	MAEA	CTBP1-AS2	Type 2 diabetes
4	1318438	dbsv81136	0.0190824	None	4	1254535	rs7656416	0.234224	MAEA	CTBP1-AS2;MAEA	Type 2 diabetes
4	1318438	dbsv81136	0.0190824	None	4	1236502	rs73069940	0.219749	MAEA	CTBP1	Type 2 diabetes
1	46679041	dbsv5498	0.0190791	None	1	46875067	rs11576941	0.396666	LURAP1;POMGNT1	FAAH	Eosinophil counts
10	50460110	dbsv10861	0.0190754	None	10	50453933	rs17009617	0.6592	C10orf128;C10orf71-AS1	C10orf128;C10orf71-AS1	Plasma omega-6 polyunsaturated fatty acid levels (linoleic acid)
10	50460110	dbsv10861	0.0190754	None	10	50452677	rs11101061	0.624087	C10orf128;C10orf71-AS1	C10orf128;C10orf71-AS1	Calcium levels
11	59887890	dbsv19149	0.0190722	None	11	59837192	rs2298585	0.331664	MS4A2;MS4A6A	MS4A3	Vitamin B12 levels
11	59887890	dbsv19149	0.0190722	None	11	59869119	rs580064	0.219874	MS4A2;MS4A6A	MS4A2;MS4A6A	Alzheimer's disease or family history of Alzheimer's disease
11	59887890	dbsv19149	0.0190722	None	11	59908627	rs1786140	0.212625	MS4A2;MS4A6A	MS4A2;MS4A6A	Alzheimer's disease or family history of Alzheimer's disease
11	59887890	dbsv19149	0.0190722	None	11	59939307	rs610932	0.208183	MS4A2;MS4A6A	MS4A6A	Alzheimer's disease
8	64910341	dbsv111525	0.0190507	None	8	64981659	rs7841320	0.307845	LOC102724623	LOC102724623	Smoking initiation (ever regular vs never regular) (MTAG)
8	64910341	dbsv111525	0.0190507	None	8	64912021	rs3850736	0.29548	LOC102724623	LOC102724623	Smoking initiation (ever regular vs never regular)
8	64910341	dbsv111525	0.0190507	None	8	64956882	rs2356369	0.289516	LOC102724623	LOC102724623	Alcohol consumption
10	116758039	dbsv11786	0.0190459	None	10	116731329	rs61869271	0.388353	LOC102724589;ATRNL1	TRUB1	Tonsillectomy
10	116758039	dbsv11786	0.0190459	None	10	116753548	rs12761122	0.383013	LOC102724589;ATRNL1	LOC102724589	Bipolar disorder (age of onset 21) or attention deficit hyperactivity disorder
10	134556755	dbsv14146	0.0190394	None	10	134568387	rs3793683	0.460264	INPP5A	INPP5A	Migraine
10	134556755	dbsv14146	0.0190394	None	10	134529972	rs873946	0.439334	INPP5A	INPP5A	Gestational age at birth in labor-initiated deliveries (child effect)
10	134556755	dbsv14146	0.0190394	None	10	134499718	rs12770172	0.35884	INPP5A	INPP5A	Systolic blood pressure
10	134556755	dbsv14146	0.0190394	None	10	134439478	rs7091957	0.296222	INPP5A	INPP5A	Gait speed in old age
10	134556755	dbsv14146	0.0190394	None	10	134456762	rs12412313	0.252131	INPP5A	INPP5A	Pulse pressure
3	75101216	dbsv78869	0.0190254	None	3	75147813	rs72628656	0.42295	CNTN3;MIR4444-2	CNTN3;MIR4444-2	Highest math class taken (MTAG)
15	91402109	dbsv35478	0.0190203	None	15	91409514	rs8029440	0.631439	BLM;FURIN	BLM;FURIN	Diastolic blood pressure x alcohol consumption (light vs heavy) interaction (2df test)
15	91402109	dbsv35478	0.0190203	None	15	91404788	rs4932371	0.596224	BLM;FURIN	BLM;FURIN	Systolic blood pressure
15	91402109	dbsv35478	0.0190203	None	15	91423543	rs6224	0.532003	BLM;FURIN	FURIN	Balding type 1
15	91402109	dbsv35478	0.0190203	None	15	91416550	rs17514846	0.522303	BLM;FURIN	FURIN	Systolic blood pressure
15	91402109	dbsv35478	0.0190203	None	15	91422543	rs8039305	0.522303	BLM;FURIN	FURIN	Hypertension
15	91402109	dbsv35478	0.0190203	None	15	91428955	rs1894400	0.444681	BLM;FURIN	FES	Pulse pressure x alcohol consumption interaction (2df test)
15	91402109	dbsv35478	0.0190203	None	15	91428589	rs7183988	0.437069	BLM;FURIN	FES	Offspring birth weight
15	91402109	dbsv35478	0.0190203	None	15	91429042	rs1894401	0.437069	BLM;FURIN	FES	Medication use (diuretics)
15	91402109	dbsv35478	0.0190203	None	15	91427872	rs35346340	0.42	BLM;FURIN	FES	Mean arterial pressure x alcohol consumption interaction (2df test)
15	91402109	dbsv35478	0.0190203	None	15	91428197	rs2071382	0.411838	BLM;FURIN	FES	Systolic blood pressure
15	91402109	dbsv35478	0.0190203	None	15	91428290	rs11539637	0.411838	BLM;FURIN	FES	Schizophrenia
15	91402109	dbsv35478	0.0190203	None	15	91429176	rs7497304	0.409596	BLM;FURIN	FES	Systolic blood pressure x alcohol consumption interaction (2df test)
15	91402109	dbsv35478	0.0190203	None	15	91429287	rs4932373	0.409596	BLM;FURIN	FES	Hair color
15	91402109	dbsv35478	0.0190203	None	15	91437388	rs2521501	0.377584	BLM;FURIN	FES	Systolic blood pressure (cigarette smoking interaction)
15	91402109	dbsv35478	0.0190203	None	15	91404705	rs4932370	0.361166	BLM;FURIN	BLM;FURIN	Stroke
15	91402109	dbsv35478	0.0190203	None	15	91420973	rs1573643	0.361166	BLM;FURIN	FURIN	Systolic blood pressure x alcohol consumption (light vs heavy) interaction (2df test)
15	91402109	dbsv35478	0.0190203	None	15	91418297	rs8032315	0.34898	BLM;FURIN	FURIN	Risk-taking tendency (4-domain principal component model)
15	91402109	dbsv35478	0.0190203	None	15	91420940	rs2071410	0.34898	BLM;FURIN	FURIN	Systolic blood pressure x alcohol consumption interaction (2df test)
18	11509707	dbsv49567	0.0190124	None	18	11494199	rs1455244	0.257772	LINC01255;SLC35G4	LINC01255	Schizophrenia
6	71729315	dbsv98228	0.0190115	None	6	71623253	rs1304029	0.215953	B3GAT2;OGFRL1	B3GAT2	Venous thromboembolism
4	56311270	dbsv82334	0.0190093	None	4	56367646	rs11724094	0.360818	CLOCK	CLOCK	Male-pattern baldness
4	56311270	dbsv82334	0.0190093	None	4	56387392	rs1387949478	0.360818	CLOCK	CLOCK	Height
4	56311270	dbsv82334	0.0190093	None	4	56392813	rs13132420	0.360818	CLOCK	CLOCK	Waist-to-hip ratio adjusted for BMI x sex x age interaction (4df test)
4	56311270	dbsv82334	0.0190093	None	4	56399648	rs13113518	0.360818	CLOCK	CLOCK	Height
4	56311270	dbsv82334	0.0190093	None	4	56298194	rs6832769	0.294181	CLOCK	CLOCK	Personality dimensions
4	56311270	dbsv82334	0.0190093	None	4	56471551	rs3805382	0.276689	CLOCK	NMU	Urinary albumin excretion
7	39592067	dbsv101481	0.0189998	None	7	39662262	rs79987883	0.371883	POU6F2;YAE1D1	RALA	General cognitive ability
14	88415499	dbsv32416	0.0189971	None	14	88487689	rs2119704	0.570015	GALC	LOC101928791	Multiple sclerosis
14	88415499	dbsv32416	0.0189971	None	14	88504941	rs10144053	0.469767	GALC	LINC01146	Takayasu arteritis
14	88415499	dbsv32416	0.0189971	None	14	88472612	rs8005172	0.211612	GALC	GPR65	Parkinson's disease
13	38181984	dbsv28326	0.0189852	None	13	38196963	rs7139978	0.482231	POSTN;TRPC4	POSTN;TRPC4	Life satisfaction
13	38181984	dbsv28326	0.0189852	None	13	38070549	rs4941870	0.444947	POSTN;TRPC4	LINC01048;LINC00547	Blood protein levels
13	38181984	dbsv28326	0.0189852	None	13	38089171	rs962462	0.408134	POSTN;TRPC4	LINC01048;LINC00547	Blood protein levels
7	3531932	dbsv100800	0.0189786	None	7	3344986	rs1404872	0.327536	SDK1	SDK1	Facial morphology (factor 5, width of mouth relative to central midface)
7	3531932	dbsv100800	0.0189786	None	7	3446819	rs17133277	0.327536	SDK1	SDK1	Facial morphology (factor 5, width of mouth relative to central midface)
10	117006340	dbsv13864	0.0189785	None	10	116753548	rs12761122	0.351043	ATRNL1	LOC102724589	Bipolar disorder (age of onset 21) or attention deficit hyperactivity disorder
10	117006340	dbsv13864	0.0189785	None	10	116731329	rs61869271	0.260136	ATRNL1	TRUB1	Tonsillectomy
10	117006340	dbsv13864	0.0189785	None	10	117189374	rs865162	0.234585	ATRNL1	ATRNL1	Glomerular filtration rate in diabetes
11	50399980	dbsv19067	0.0189639	None	11	50388005	rs691329	0.472293	LOC646813;OR4A5	LOC646813;OR4A5	Glomerular filtration rate
11	50399980	dbsv19067	0.0189639	None	11	49623204	rs61137716	0.329306	LOC646813;OR4A5	LOC440040	Intraocular pressure
11	50399980	dbsv19067	0.0189639	None	11	50468801	rs1813937	0.322383	LOC646813;OR4A5	LOC646813;OR4A5	Estimated glomerular filtration rate
11	50399980	dbsv19067	0.0189639	None	11	49681881	rs10769601	0.234452	LOC646813;OR4A5	LOC440040	Height
11	50399980	dbsv19067	0.0189639	None	11	49559172	rs1814175	0.206723	LOC646813;OR4A5	FOLH1;LOC440040	Height
8	96072242	dbsv111789	0.0189603	None	8	96020400	rs7812312	0.666427	NDUFAF6;LOC105375650	TP53INP1;NDUFAF6	Macular thickness
8	96072242	dbsv111789	0.0189603	None	8	96024082	rs7818688	0.666427	NDUFAF6;LOC105375650	TP53INP1;NDUFAF6	Vincristine-induced peripheral neuropathy in acute lymphoblastic leukemia
8	96072242	dbsv111789	0.0189603	None	8	95856911	rs17359493	0.48983	NDUFAF6;LOC105375650	INTS8	Type 2 diabetes
6	114091140	dbsv99677	0.0189603	None	6	114071720	rs7765004	0.244078	LOC101927686;MARCKS	LOC101927686;MARCKS	Event free survival in diffuse large B-cell lymphoma treated with immunochemotherapy
6	114091140	dbsv99677	0.0189603	None	6	114159921	rs2753884	0.235399	LOC101927686;MARCKS	LOC101927686;MARCKS	Heel bone mineral density
21	30601821	dbsv70419	0.0189602	None	21	30540259	rs2471950	0.420235	LINC00189	MAP3K7CL	Estimated glomerular filtration rate after 1 year in renal transplantation (recipient effect)
21	30601821	dbsv70419	0.0189602	None	21	30331935	rs57646126	0.230791	LINC00189	LTN1	Initial pursuit acceleration in psychotic disorders
21	30601821	dbsv70419	0.0189602	None	21	30717737	rs372883	0.222053	LINC00189	BACH1	Pancreatic cancer
21	30601821	dbsv70419	0.0189602	None	21	30726773	rs2027605	0.222053	LINC00189	BACH1;BACH1-IT2	Red cell distribution width
21	30601821	dbsv70419	0.0189602	None	21	30678072	rs1153280	0.213279	LINC00189	BACH1	Creatine kinase levels
19	3945045	dbsv55332	0.0189602	None	19	3944240	rs10406174	0.552993	MIR1268A	MIR1268A	Age-related macular degeneration
10	61641748	dbsv14776	0.0189536	None	10	61638804	rs2440907	0.397249	CCDC6	CCDC6	Systolic blood pressure
10	61641748	dbsv14776	0.0189536	None	10	61624697	rs1177701	0.389678	CCDC6	CCDC6	Systolic blood pressure
10	61641748	dbsv14776	0.0189536	None	10	61667817	rs1171832	0.284435	CCDC6	CCDC6;LINC01553	Adventurousness
11	89932522	dbsv17666	0.0189225	None	11	90034660	rs472190	0.284521	CHORDC1	DISC1FP1	General cognitive ability
11	89932522	dbsv17666	0.0189225	None	11	89968246	rs61903723	0.239393	CHORDC1	CHORDC1;DISC1FP1	Highest math class taken (MTAG)
11	89932522	dbsv17666	0.0189225	None	11	89922230	rs11018904	0.235528	CHORDC1	NAALAD2	Intelligence (MTAG)
11	89932522	dbsv17666	0.0189225	None	11	89922417	rs61903695	0.215928	CHORDC1	NAALAD2	Predicted visceral adipose tissue
3	141197703	dbsv79463	0.0188985	None	3	141335105	rs79228062	0.43269	ZBTB38;RASA2	RASA2	Hair color
3	141197703	dbsv79463	0.0188985	None	3	141231932	rs7651511	0.303303	ZBTB38;RASA2	RASA2	Mean corpuscular hemoglobin
11	664417	dbsv15887	0.0188975	None	11	641991	rs11604855	0.352925	DEAF1	DRD4;DEAF1	Adolescent idiopathic scoliosis
2	130824054	dbsv60021	0.0188916	None	2	130757304	rs13020137	0.355661	FAR2P1;POTEF	RAB6C;FAR2P1	Schizophrenia
8	67715688	dbsv111551	0.0188522	None	8	67860369	rs112859779	0.327536	C8orf44-SGK3;SGK3	TCF24	Intracranial aneurysm
6	27240357	dbsv97729	0.0188522	None	6	27245340	rs115091345	1	PRSS16;POM121L2	PRSS16;POM121L2	Well-being spectrum (multivariate analysis)
6	27240357	dbsv97729	0.0188522	None	6	27259792	rs76736394	1	PRSS16;POM121L2	PRSS16;POM121L2	Neurociticism
6	27240357	dbsv97729	0.0188522	None	6	28059458	rs3734572	0.825826	PRSS16;POM121L2	ZSCAN12P1	Well-being spectrum (multivariate analysis)
6	27240357	dbsv97729	0.0188522	None	6	28084616	rs139757732	0.825826	PRSS16;POM121L2	ZSCAN12P1;ZSCAN16-AS1	Shingles
6	27240357	dbsv97729	0.0188522	None	6	28117331	rs62620225	0.825826	PRSS16;POM121L2	ZKSCAN8	Life satisfaction
6	27240357	dbsv97729	0.0188522	None	6	28207991	rs56057304	0.825826	PRSS16;POM121L2	ZSCAN9;ZKSCAN4	Shingles
6	27240357	dbsv97729	0.0188522	None	6	27150599	rs911186	0.263025	PRSS16;POM121L2	MIR3143;PRSS16	Broad depression or schizophrenia
2	65045465	dbsv62887	0.0188521	None	2	65238407	rs6546120	0.318689	SERTAD2;LINC01800	SLC1A4	Left ventricular internal dimension in systole
2	65045465	dbsv62887	0.0188521	None	2	65049853	rs999944	0.235489	SERTAD2;LINC01800	SERTAD2;LINC01800	Obstructive sleep apnea trait (apnea hypopnea index)
19	20979995	dbsv53739	0.0188521	None	19	20997796	rs587212	0.743363	ZNF626;ZNF85	ZNF626;ZNF85	Adolescent idiopathic scoliosis
17	665785	dbsv44698	0.0188521	None	17	641816	rs76034074	0.491228	GLOD4	FAM57A	General cognitive ability
11	881356	dbsv15914	0.0188521	None	11	196944	rs11604127	0.495652	CHID1	ODF3	Platelet count
11	881356	dbsv15914	0.0188521	None	11	200343	rs55966801	0.495652	CHID1	ODF3	Plateletcrit
11	881356	dbsv15914	0.0188521	None	11	202856	rs11602954	0.495652	CHID1	BET1L	Platelet count
11	881356	dbsv15914	0.0188521	None	11	243268	rs505404	0.495652	CHID1	PSMD13	Total body bone mineral density
11	881356	dbsv15914	0.0188521	None	11	270715	rs17655730	0.495652	CHID1	PSMD13;NLRP6	Mean platelet volume
10	122682058	dbsv11885	0.0188521	None	10	123441376	rs78851119	0.257161	WDR11;FGFR2	FGFR2;ATE1	Lung function (FEV1/FVC)
10	122682058	dbsv11885	0.0188521	None	10	123436950	rs1696803	0.242037	WDR11;FGFR2	FGFR2;ATE1	Breast cancer
7	139735659	dbsv103270	0.0188494	None	7	139749346	rs7781964	0.398236	PARP12	PARP12	Height
7	139735659	dbsv103270	0.0188494	None	7	139757136	rs10237377	0.398236	PARP12	PARP12	Coronary artery disease
7	139735659	dbsv103270	0.0188494	None	7	139758721	rs10155912	0.398236	PARP12	PARP12	Vitiligo
7	139735659	dbsv103270	0.0188494	None	7	139718147	rs2240395	0.2893	PARP12	TBXAS1	Drug-induced liver injury (nonsteroidal anti-inflammatory drugs)
7	139735659	dbsv103270	0.0188494	None	7	139719439	rs6952262	0.28628	PARP12	TBXAS1	White blood cell count
16	335936	dbsv40661	0.0188346	None	16	407723	rs7201895	0.244342	PDIA2	AXIN1;MRPL28	Body mass index
16	335936	dbsv40661	0.0188346	None	16	334580	rs432925	0.210036	PDIA2	PDIA2	Morning vs. evening chronotype
3	113480595	dbsv76479	0.0188232	None	3	113430599	rs11711311	0.639643	ATP6V1A	USF3;NAA50	IgG glycosylation
3	113480595	dbsv76479	0.0188232	None	3	113501420	rs1491361182	0.422511	ATP6V1A	ATP6V1A	Heel bone mineral density
3	113480595	dbsv76479	0.0188232	None	3	113370010	rs1026364	0.356	ATP6V1A	USF3	Femoral neck bone mineral density
3	113480595	dbsv76479	0.0188232	None	3	113398642	rs73226528	0.254579	ATP6V1A	USF3	Offspring birth weight
8	138307856	dbsv110297	0.0188193	None	8	138246221	rs6987191	0.231551	LINC02055;LOC101927915	LINC02055;LOC101927915	Annualised percent change of cerebrospinal fluid AB1-42 levels
17	18182777	dbsv45379	0.0188032	None	17	18227081	rs1373445643	0.847516	TOP3A	SMCR8	Change in neurofilament light levels
17	18182777	dbsv45379	0.0188032	None	17	18247362	rs7207306	0.847516	TOP3A	SHMT1	Waist-hip ratio
17	18182777	dbsv45379	0.0188032	None	17	18062443	rs854807	0.690104	TOP3A	MYO15A	Lung function (FEV1/FVC)
17	18182777	dbsv45379	0.0188032	None	17	18079075	rs860568	0.690104	TOP3A	MYO15A	Serum folate levels
17	18182777	dbsv45379	0.0188032	None	17	18050888	rs854775	0.628779	TOP3A	MYO15A	Mean corpuscular hemoglobin
17	18182777	dbsv45379	0.0188032	None	17	18054917	rs865923	0.615264	TOP3A	MYO15A	Red blood cell count
17	18182777	dbsv45379	0.0188032	None	17	18185510	rs4925159	0.297368	TOP3A	TOP3A	Systolic blood pressure
17	18182777	dbsv45379	0.0188032	None	17	18212614	rs8076336	0.297368	TOP3A	TOP3A	Parental longevity (combined parental age at death)
17	18182777	dbsv45379	0.0188032	None	17	18229452	rs12949119	0.297368	TOP3A	SMCR8	Systolic blood pressure
17	18182777	dbsv45379	0.0188032	None	17	18263571	rs8067462	0.272443	TOP3A	SHMT1	Blood protein levels
17	18182777	dbsv45379	0.0188032	None	17	18221799	rs7221807	0.271119	TOP3A	SMCR8	Systolic blood pressure
13	114260165	dbsv27942	0.0188009	None	13	114289149	rs4150794	0.211673	TFDP1	TFDP1	Red blood cell count
3	196044269	dbsv77974	0.0187851	None	3	195983103	rs56107869	0.777746	TM4SF19-TCTEX1D2	PCYT1A	Heart rate in heart failure with reduced ejection fraction
3	196044269	dbsv77974	0.0187851	None	3	195983106	rs56297497	0.777746	TM4SF19-TCTEX1D2	PCYT1A	Heart rate in heart failure with reduced ejection fraction
3	63134857	dbsv75842	0.0187628	None	3	63133849	rs72874541	0.338549	LINC00698;SYNPR	LINC00698;SYNPR	Bipolar disorder
5	154018784	dbsv92694	0.0187535	None	5	154026473	rs34165383	0.483728	MIR3141;MIR1303	MIR3141;MIR1303	Mean corpuscular volume
5	154018784	dbsv92694	0.0187535	None	5	154027216	rs74417235	0.483728	MIR3141;MIR1303	MIR3141;MIR1303	Reticulocyte fraction of red cells
5	154018784	dbsv92694	0.0187535	None	5	154034176	rs35788208	0.470956	MIR3141;MIR1303	MIR3141;MIR1303	Mean corpuscular hemoglobin
5	154018784	dbsv92694	0.0187535	None	5	154035237	rs35998524	0.470956	MIR3141;MIR1303	MIR3141;MIR1303	Mean corpuscular volume
5	154018784	dbsv92694	0.0187535	None	5	154050914	rs11167699	0.447863	MIR3141;MIR1303	MIR3141;MIR1303	Mean corpuscular hemoglobin concentration
4	54005544	dbsv82296	0.0187494	None	4	54363194	rs12507563	0.335938	SCFD2	LNX1	Lung function (FVC)
19	52175937	dbsv54709	0.0187464	None	19	52154905	rs10412972	0.37793	SIGLEC14;SPACA6P-AS	SIGLEC14;SPACA6P-AS	Plasma plasminogen levels
8	72588069	dbsv111593	0.0187319	None	8	72565125	rs59849217	0.416037	EYA1;MSC	EYA1;MSC	Virologic severity in Herpes simplex virus type 2 infection
3	43835096	dbsv80611	0.0187318	None	3	43854320	rs6772840	1	ABHD5;MIR138-1	ABHD5;MIR138-1	Subjective well-being
12	6613357	dbsv24030	0.0187318	None	12	6580582	rs10492096	0.433571	NCAPD2	VAMP1	Hip geometry
13	36400673	dbsv28310	0.0187207	None	13	36351766	rs7328278	0.269865	DCLK1	DCLK1	Asthma (childhood onset)
1	11988556	dbsv303	0.0187085	None	1	11978255	rs71647019	1	KIAA2013;PLOD1	NPPB;KIAA2013	Systolic blood pressure x alcohol consumption interaction (2df test)
1	11988556	dbsv303	0.0187085	None	1	11978534	rs71647020	1	KIAA2013;PLOD1	NPPB;KIAA2013	Diastolic blood pressure x alcohol consumption interaction (2df test)
1	11988556	dbsv303	0.0187085	None	1	11968199	rs71647013	0.358407	KIAA2013;PLOD1	NPPB;KIAA2013	Mean arterial pressure x alcohol consumption interaction (2df test)
2	169886230	dbsv60533	0.0186976	None	2	169830798	rs10177080	0.398117	ABCB11	ABCB11	Total cholesterol levels
2	169886230	dbsv60533	0.0186976	None	2	169823867	rs3770585	0.38454	ABCB11	ABCB11	Red cell distribution width
22	51055264	dbsv73601	0.0186875	None	22	51040546	rs131737	0.39582	MAPK8IP2;ARSA	MAPK8IP2	Hip circumference
19	36840753	dbsv54201	0.0186875	None	19	36881643	rs2967516	0.701848	ZFP14	ZFP82	Lung function (FVC)
19	36840753	dbsv54201	0.0186875	None	19	36683705	rs62113093	0.632944	ZFP14	ZNF565	Lung function (FVC)
4	125768569	dbsv83344	0.0186809	None	4	125727539	rs7657250	0.256819	ANKRD50;FAT4	ANKRD50;FAT4	Lobe attachment (rater-scored or self-reported)
4	125768569	dbsv83344	0.0186809	None	4	125864319	rs10022344	0.219434	ANKRD50;FAT4	ANKRD50;FAT4	Lobe attachment (rater-scored or self-reported)
14	105576668	dbsv29909	0.0186697	None	14	105600664	rs10137527	0.653045	LINC02298;JAG2	LINC02298;JAG2	Red blood cell count
7	66371304	dbsv105077	0.0186298	None	7	65662767	rs12540307	0.34034	LOC644794	CRCP;TPST1	White blood cell count
3	129184480	dbsv76717	0.0186157	None	3	129137127	rs3796392	0.605993	IFT122	EFCAB12	Diisocyanate-induced asthma
3	129184480	dbsv76717	0.0186157	None	3	129209178	rs9871967	0.503312	IFT122	IFT122	Diisocyanate-induced asthma
3	129184480	dbsv76717	0.0186157	None	3	129111533	rs3774777	0.397201	IFT122	RPL32P3	Rheumatic fever
3	129184480	dbsv76717	0.0186157	None	3	129293256	rs2255703	0.245036	IFT122	PLXND1	Waist-to-hip ratio adjusted for BMI (additive genetic model)
9	123257035	dbsv114973	0.0186137	None	9	123162666	rs12379034	0.436484	CDK5RAP2	CDK5RAP2	Rheumatoid arthritis
13	22022530	dbsv28152	0.0186025	None	13	21962207	rs9316337	0.656695	ZDHHC20	MIPEPP3	Schizophrenia
13	22022530	dbsv28152	0.0186025	None	13	22055965	rs7336891	0.24659	ZDHHC20	ZDHHC20;MICU2	Heel bone mineral density
13	22022530	dbsv28152	0.0186025	None	13	22085659	rs718426	0.24659	ZDHHC20	MICU2	PR interval
13	22022530	dbsv28152	0.0186025	None	13	22118302	rs11840168	0.24659	ZDHHC20	MICU2	PR interval
13	22022530	dbsv28152	0.0186025	None	13	22131897	rs2798269	0.238734	ZDHHC20	MICU2	PR segment
6	32447810	dbsv99376	0.0185999	None	6	32669018	rs1612904	0.221612	HLA-DRB5	HLA-DQB1;HLA-DQA2	Perceived unattractiveness to mosquitoes
9	37918393	dbsv113976	0.0185969	None	9	38041142	rs7873102	0.213651	SHB	SHB	Brain structure
8	77215862	dbsv109456	0.0185948	None	8	77131580	rs1431015	0.635123	HNF4G;LINC01111	HNF4G;LINC01111	Adolescent idiopathic scoliosis
15	53931702	dbsv36148	0.0185645	None	15	53939042	rs10518732	0.484926	WDR72	WDR72	Glomerular filtration rate
15	53931702	dbsv36148	0.0185645	None	15	53931103	rs1906412	0.476646	WDR72	WDR72	Blood urea nitrogen levels
15	53931702	dbsv36148	0.0185645	None	15	53942928	rs17730436	0.476646	WDR72	WDR72	Renal function-related traits (sCR)
15	53931702	dbsv36148	0.0185645	None	15	53940307	rs10518733	0.47587	WDR72	WDR72	Hematological and biochemical traits
15	53931702	dbsv36148	0.0185645	None	15	53919226	rs35255404	0.467444	WDR72	WDR72	Estimated glomerular filtration rate
15	53931702	dbsv36148	0.0185645	None	15	53915766	rs62005941	0.452444	WDR72	WDR72	Estimated glomerular filtration rate
15	53931702	dbsv36148	0.0185645	None	15	53951435	rs1031755	0.443041	WDR72	WDR72	Glomerular filtration rate
15	53931702	dbsv36148	0.0185645	None	15	53907948	rs17730281	0.396871	WDR72	WDR72	Renal function-related traits (BUN)
15	53931702	dbsv36148	0.0185645	None	15	53946593	rs491567	0.33312	WDR72	WDR72	Glomerular filtration rate in non diabetics (creatinine)
15	53931702	dbsv36148	0.0185645	None	15	53950578	rs690428	0.316453	WDR72	WDR72	Estimated glomerular filtration rate
3	131934137	dbsv76756	0.0185492	None	3	131966747	rs905993	0.30607	CPNE4;ACPP	CPNE4;ACPP	Body mass index
3	131934137	dbsv76756	0.0185492	None	3	131945722	rs9826984	0.249386	CPNE4;ACPP	CPNE4;ACPP	Smoking initiation (ever regular vs never regular) (MTAG)
2	212182614	dbsv61166	0.0185492	None	2	211988412	rs7421089	0.380389	CPS1;ERBB4	CPS1;ERBB4	Body mass index
2	212182614	dbsv61166	0.0185492	None	2	211988980	rs10804189	0.374846	CPS1;ERBB4	CPS1;ERBB4	Body mass index
12	67678544	dbsv24623	0.0185229	None	12	67716703	rs1066391	0.624257	CAND1	CAND1;LINC02420	Educational attainment (years of education)
12	67678544	dbsv24623	0.0185229	None	12	67697856	rs710629	0.60601	CAND1	CAND1	Educational attainment (years of education)
12	67678544	dbsv24623	0.0185229	None	12	67628831	rs1082714	0.242136	CAND1	LOC102724421;CAND1	Hippocampal atrophy
8	104852676	dbsv111870	0.0185122	None	8	104573789	rs75686122	0.745996	RIMS2	RIMS2	Cocaine dependence
5	15719465	dbsv88536	0.0185122	None	5	15618181	rs12659622	0.336853	FBXL7	FBXL7	Obesity-related traits
11	49655822	dbsv19060	0.0185107	None	11	49681881	rs10769601	0.559472	LOC440040	LOC440040	Height
11	49655822	dbsv19060	0.0185107	None	11	49559172	rs1814175	0.494153	LOC440040	FOLH1;LOC440040	Height
11	49655822	dbsv19060	0.0185107	None	11	49623204	rs61137716	0.419508	LOC440040	LOC440040	Intraocular pressure
11	49655822	dbsv19060	0.0185107	None	11	50388005	rs691329	0.366272	LOC440040	LOC646813;OR4A5	Glomerular filtration rate
11	49655822	dbsv19060	0.0185107	None	11	50224415	rs10794221	0.228863	LOC440040	OR4C12;LOC441601	Feeling fed-up
11	49655822	dbsv19060	0.0185107	None	11	49761486	rs7482876	0.221371	LOC440040	LOC440040	Feeling fed-up
11	49655822	dbsv19060	0.0185107	None	11	50065969	rs200443554	0.221371	LOC440040	OR4C12;LOC441601	Feeling fed-up
13	38023150	dbsv26571	0.0184987	None	13	38035189	rs1590305	0.604666	CSNK1A1L;LINC01048	CSNK1A1L;LINC01048	Hip geometry
3	48867033	dbsv78662	0.0184938	None	3	48748989	rs12497850	0.446407	PRKAR2A	IP6K2	Parkinson's disease
3	48867033	dbsv78662	0.0184938	None	3	49382925	rs9818758	0.426917	PRKAR2A	USP4;GPX1	Reticulocyte fraction of red cells
3	48867033	dbsv78662	0.0184938	None	3	48935583	rs7431710	0.411301	PRKAR2A	SLC25A20	Smoking behaviour (cigarettes smoked per day)
3	48867033	dbsv78662	0.0184938	None	3	48992582	rs7636057	0.411301	PRKAR2A	ARIH2	Cigarettes smoked per day (MTAG)
3	48867033	dbsv78662	0.0184938	None	3	49137904	rs4521268	0.411301	PRKAR2A	QARS	Body fat distribution (trunk fat ratio)
3	48867033	dbsv78662	0.0184938	None	3	48735706	rs11719291	0.384999	PRKAR2A	IP6K2	Cognitive function
3	48867033	dbsv78662	0.0184938	None	3	48736216	rs28657585	0.384999	PRKAR2A	IP6K2	General cognitive ability
3	48867033	dbsv78662	0.0184938	None	3	48770732	rs11715835	0.384999	PRKAR2A	IP6K2;PRKAR2A	Blood protein levels
3	48867033	dbsv78662	0.0184938	None	3	48837732	rs13094900	0.384999	PRKAR2A	PRKAR2A	General cognitive ability
3	48867033	dbsv78662	0.0184938	None	3	49213030	rs11713297	0.384999	PRKAR2A	KLHDC8B	General cognitive ability
3	48867033	dbsv78662	0.0184938	None	3	49211989	rs10865954	0.380585	PRKAR2A	KLHDC8B	Insomnia symptoms (never/rarely vs. usually)
3	48867033	dbsv78662	0.0184938	None	3	49274826	rs13064780	0.380585	PRKAR2A	CCDC36	Coffee consumption
3	48867033	dbsv78662	0.0184938	None	3	49311131	rs7614738	0.353484	PRKAR2A	C3orf62	Red cell distribution width
3	48867033	dbsv78662	0.0184938	None	3	49334797	rs35395347	0.34913	PRKAR2A	USP4	Blood protein levels
3	48867033	dbsv78662	0.0184938	None	3	48718253	rs9821797	0.329397	PRKAR2A	NCKIPSD	Anorexia nervosa
3	48867033	dbsv78662	0.0184938	None	3	49202782	rs4499638	0.319153	PRKAR2A	CCDC71	Irritable mood
3	48867033	dbsv78662	0.0184938	None	3	49385417	rs13086611	0.29111	PRKAR2A	USP4;GPX1	Educational attainment
3	48867033	dbsv78662	0.0184938	None	3	49390250	rs17650792	0.257355	PRKAR2A	USP4;GPX1	Intelligence
3	48867033	dbsv78662	0.0184938	None	3	49475689	rs11130194	0.257355	PRKAR2A	NICN1;DAG1	General cognitive ability
3	48867033	dbsv78662	0.0184938	None	3	49476806	rs13096760	0.257355	PRKAR2A	NICN1;DAG1	Intelligence (MTAG)
3	48867033	dbsv78662	0.0184938	None	3	49596593	rs11130206	0.257355	PRKAR2A	BSN	C-reactive protein levels
3	48867033	dbsv78662	0.0184938	None	3	49606188	rs56116382	0.253939	PRKAR2A	BSN	Intelligence (MTAG)
3	48867033	dbsv78662	0.0184938	None	3	49391082	rs13090388	0.23563	PRKAR2A	USP4;GPX1	Intelligence (MTAG)
3	48867033	dbsv78662	0.0184938	None	3	49399259	rs1987628	0.23563	PRKAR2A	RHOA	Extremely high intelligence
3	48867033	dbsv78662	0.0184938	None	3	49406708	rs148734725	0.23563	PRKAR2A	RHOA	Educational attainment (college completion)
3	48867033	dbsv78662	0.0184938	None	3	49414791	rs7623659	0.23563	PRKAR2A	RHOA	Intelligence
3	48867033	dbsv78662	0.0184938	None	3	49453834	rs6997	0.23563	PRKAR2A	TCTA	Cognitive function
3	48867033	dbsv78662	0.0184938	None	3	49455330	rs11715915	0.23563	PRKAR2A	AMT	Gut microbiota (functional units)
3	48867033	dbsv78662	0.0184938	None	3	49470668	rs7646366	0.23563	PRKAR2A	NICN1;DAG1	General cognitive ability
3	48867033	dbsv78662	0.0184938	None	3	49492481	rs9841110	0.23563	PRKAR2A	NICN1;DAG1	Glioma
3	48867033	dbsv78662	0.0184938	None	3	49540114	rs11708955	0.23563	PRKAR2A	DAG1	Blood protein levels
3	48867033	dbsv78662	0.0184938	None	3	49572140	rs4625	0.23563	PRKAR2A	DAG1	Pediatric autoimmune diseases
3	48867033	dbsv78662	0.0184938	None	3	49597230	rs35999162	0.23563	PRKAR2A	BSN	Menarche (age at onset)
3	48867033	dbsv78662	0.0184938	None	3	49678307	rs2172252	0.203628	PRKAR2A	BSN	Cognitive ability (MTAG)
3	48867033	dbsv78662	0.0184938	None	3	49678651	rs4283605	0.203628	PRKAR2A	BSN	Cognitive function
3	48867033	dbsv78662	0.0184938	None	3	49686682	rs6770670	0.203628	PRKAR2A	BSN	Blood protein levels
3	48867033	dbsv78662	0.0184938	None	3	49697459	rs9836291	0.203628	PRKAR2A	BSN	Inflammatory bowel disease
3	48867033	dbsv78662	0.0184938	None	3	49701983	rs9858542	0.203628	PRKAR2A	BSN	Ulcerative colitis
3	48867033	dbsv78662	0.0184938	None	3	49719729	rs9822268	0.203628	PRKAR2A	APEH	Ulcerative colitis
3	48867033	dbsv78662	0.0184938	None	3	49721532	rs3197999	0.203628	PRKAR2A	MST1	Ulcerative colitis
3	48867033	dbsv78662	0.0184938	None	3	49721798	rs13085791	0.203628	PRKAR2A	MST1	Blood protein levels
3	48867033	dbsv78662	0.0184938	None	3	49722356	rs9837520	0.203628	PRKAR2A	MST1	Regular attendance at a religious group
3	48867033	dbsv78662	0.0184938	None	3	49730625	rs9852529	0.203628	PRKAR2A	RNF123	Feeling fed-up
3	48867033	dbsv78662	0.0184938	None	3	49731861	rs9858213	0.203628	PRKAR2A	RNF123	Educational attainment
6	168402768	dbsv96986	0.018476	None	6	168388928	rs2843012	0.362427	KIF25-AS1;KIF25	HGC6.3;KIF25-AS1	Metabolite levels (5-HIAA)
6	168402768	dbsv96986	0.018476	None	6	168396290	rs4708620	0.20423	KIF25-AS1;KIF25	KIF25-AS1	Heel bone mineral density
1	7608827	dbsv928	0.0184723	None	1	8374253	rs72635790	0.439724	CAMTA1	LINC01714;SLC45A1	Hair color
1	10722306	dbsv1015	0.0184578	None	1	10730910	rs74748843	0.367153	CASZ1	CASZ1	Estimated glomerular filtration rate
1	10722306	dbsv1015	0.0184578	None	1	10743363	rs284262	0.273956	CASZ1	CASZ1	Body mass index
1	10722306	dbsv1015	0.0184578	None	1	10684098	rs2242288	0.258244	CASZ1	PEX14	Male-pattern baldness
1	10722306	dbsv1015	0.0184578	None	1	10750432	rs516243	0.230805	CASZ1	CASZ1	Migraine - clinic-based
2	142043420	dbsv60190	0.0184378	None	2	142290325	rs62167939	0.241305	LRP1B	LRP1B	Educational attainment (MTAG)
2	142043420	dbsv60190	0.0184378	None	2	142342656	rs60929679	0.241305	LRP1B	LRP1B	Educational attainment (years of education)
2	142043420	dbsv60190	0.0184378	None	2	142347113	rs6429911	0.241305	LRP1B	LRP1B	Educational attainment (years of education)
2	142043420	dbsv60190	0.0184378	None	2	142358950	rs77609760	0.241305	LRP1B	LRP1B	Educational attainment (years of education)
22	43292364	dbsv73078	0.0184316	None	22	43262740	rs5758999	0.914201	PACSIN2	ARFGAP3;PACSIN2	Height
22	43292364	dbsv73078	0.0184316	None	22	43348178	rs5759054	0.822742	PACSIN2	PACSIN2	Educational attainment (MTAG)
9	19238444	dbsv113702	0.0184248	None	9	19390004	rs12000236	0.358175	DENND4C	RPS6;ACER2	Mean corpuscular hemoglobin
4	174405522	dbsv84087	0.0184198	None	4	174378004	rs12505328	0.214	SCRG1	SCRG1	Chin dimples
8	3167022	dbsv110952	0.0184145	None	8	3226224	rs13260434	0.209345	CSMD1	CSMD1	Adolescent idiopathic scoliosis
14	83587177	dbsv32375	0.0184144	None	14	83577467	rs10132493	0.45121	LINC02301;NONE	LINC02301;NONE	Gut microbiome composition (winter)
22	30467808	dbsv73834	0.0183753	None	22	30429664	rs12330007	0.784787	HORMAD2-AS1	HORMAD2-AS1	Mean corpuscular hemoglobin
22	30467808	dbsv73834	0.0183753	None	22	30172254	rs737721	0.465425	HORMAD2-AS1	UQCR10;ASCC2	Pulse pressure
22	30467808	dbsv73834	0.0183753	None	22	30225973	rs73394838	0.465425	HORMAD2-AS1	ASCC2	Telomere length
22	30467808	dbsv73834	0.0183753	None	22	30365780	rs5752989	0.22999	HORMAD2-AS1	MTMR3	Fat-free mass
22	30467808	dbsv73834	0.0183753	None	22	30371350	rs9614123	0.203619	HORMAD2-AS1	MTMR3	Macular thickness
17	26844635	dbsv45555	0.0183753	None	17	26858395	rs62066768	0.256151	SLC13A2;FOXN1	FOXN1	Tonsillectomy
10	38401660	dbsv13116	0.0183611	None	10	38627834	rs2754412	0.579744	ZNF37A	LOC100129055;HSD17B7P2	Breast cancer
10	38401660	dbsv13116	0.0183611	None	10	38218259	rs1005277	0.362886	ZNF37A	ZNF248;ZNF25	Extrinsic epigenetic age acceleration
10	38401660	dbsv13116	0.0183611	None	10	39149977	rs11146838	0.339244	ZNF37A	ACTR3BP5;NONE	Breast cancer
19	7755968	dbsv55415	0.0183584	None	19	7758263	rs12973524	0.512819	FCER2	FCER2	Blood protein levels
19	7755968	dbsv55415	0.0183584	None	19	7759676	rs11260013	0.309931	FCER2	FCER2	Blood protein levels
11	74532411	dbsv17456	0.0183584	None	11	74456003	rs533220	0.601567	RNF169	CHRDL2;RNF169	Height
21	43566605	dbsv71573	0.0183431	None	21	43622267	rs4148087	0.354277	UMODL1;ABCG1	ABCG1	Eating disorder in bipolar disorder
19	52045065	dbsv56025	0.0183431	None	19	52033206	rs2005199	0.60759	SIGLEC6;ZNF175	SIGLEC6	Carotid intima media thickness
19	52045065	dbsv56025	0.0183431	None	19	52033572	rs2305771	0.60759	SIGLEC6;ZNF175	SIGLEC6	Blood protein levels
3	145146469	dbsv77000	0.0183245	None	3	145173788	rs345013	0.817472	C3orf58;LNCSRLR	C3orf58;LNCSRLR	Prostate cancer
22	24702353	dbsv73768	0.0183168	None	22	24662171	rs5760293	0.723886	SPECC1L-ADORA2A	POM121L9P	Coronary artery disease
22	24702353	dbsv73768	0.0183168	None	22	24658858	rs180803	0.707071	SPECC1L-ADORA2A	POM121L9P	Myocardial infarction
22	24702353	dbsv73768	0.0183168	None	22	24582041	rs8141797	0.249523	SPECC1L-ADORA2A	SUSD2	Coronary artery disease
8	107532444	dbsv109863	0.018299	None	8	107566312	rs13264061	0.506931	OXR1	OXR1	Neuroticism
8	107532444	dbsv109863	0.018299	None	8	107579392	rs2851394	0.406771	OXR1	OXR1	Gestational age at birth in labor-initiated deliveries (child effect)
4	182086423	dbsv86612	0.0182789	None	4	182101689	rs10018288	0.251608	LINC00290;TEMN3-AS1	LINC00290;TEMN3-AS1	Alzheimer's disease in APOE e4+ carriers
5	1627138	dbsv88176	0.0182566	None	5	1619135	rs6897545	0.772274	LOC728613	LOC728613	Lung adenocarcinoma
20	37008594	dbsv66359	0.0182294	None	20	36969972	rs11086556	0.253633	LBP;SNHG17	BPI;LBP	Blood protein levels
17	73040293	dbsv46543	0.0182219	None	17	73060073	rs11077773	0.568293	ATP5H	KCTD2	Information processing speed
17	73040293	dbsv46543	0.0182219	None	17	73037868	rs7210415	0.344659	ATP5H	ATP5H	Bipolar disorder
17	73040293	dbsv46543	0.0182219	None	17	72949146	rs2307010	0.248451	ATP5H	HID1	General cognitive ability
1	75301683	dbsv5744	0.0182014	None	1	75298782	rs11161851	0.382092	TYW3;LHX8	TYW3;LHX8	Visceral fat
22	35645166	dbsv72876	0.0181998	None	22	35660875	rs1053593	0.603438	LINC01399;HMGXB4	HMGXB4	Waist-to-hip ratio adjusted for body mass index
22	35645166	dbsv72876	0.0181998	None	22	35652241	rs1024675202	0.601329	LINC01399;HMGXB4	LINC01399;HMGXB4	Waist-to-hip ratio adjusted for BMI x sex x age interaction (4df test)
22	35645166	dbsv72876	0.0181998	None	22	35699582	rs138740	0.560366	LINC01399;HMGXB4	TOM1	Multiple myeloma and monoclonal gammopathy
22	35645166	dbsv72876	0.0181998	None	22	35700767	rs138750	0.558423	LINC01399;HMGXB4	TOM1	Hair color
22	35645166	dbsv72876	0.0181998	None	22	35700488	rs138747	0.556675	LINC01399;HMGXB4	TOM1	Multiple myeloma
22	35645166	dbsv72876	0.0181998	None	22	35711098	rs138777	0.51613	LINC01399;HMGXB4	TOM1	Total cholesterol levels
9	6711115	dbsv115718	0.0181855	None	9	6711363	rs7020058	0.530687	GLDC;KDM4C	GLDC;KDM4C	Eosinophil counts
9	6711115	dbsv115718	0.0181855	None	9	6784726	rs10815468	0.3262	GLDC;KDM4C	KDM4C	Bipolar disorder and schizophrenia
19	53391711	dbsv56042	0.0181578	None	19	53384185	rs6509701	0.62241	ZNF320	ZNF320	Psychosis in Alzheimer's disease
6	13191033	dbsv97553	0.0181206	None	6	13191212	rs1150602	0.277101	PHACTR1	PHACTR1	Reaction time
6	13191033	dbsv97553	0.0181206	None	6	13191447	rs9369915	0.214522	PHACTR1	PHACTR1	Morning person
2	150626971	dbsv60282	0.0181179	None	2	150697148	rs11889862	0.217759	LINC01931;LOC101929231	LINC01931;LOC101929231	Menopause (age at onset)
12	131024194	dbsv23526	0.0180989	None	12	131045130	rs7975553	0.306823	RIMBP2	RIMBP2	Breast cancer and/or colorectal cancer
7	119558047	dbsv105611	0.0180864	None	7	119205741	rs73719951	0.749113	LINC02476;KCND2	ANKRD7;LINC02476	Heel bone mineral density
6	123373881	dbsv96132	0.0180864	None	6	123400105	rs9385284	0.234481	CLVS2	CLVS2;TRDN	Blood pressure traits (multi-trait analysis)
17	30637740	dbsv47568	0.0180578	None	17	30685935	rs2344976	0.452045	RHBDL3	ZNF207	Smoking initiation (ever regular vs never regular)
17	30637740	dbsv47568	0.0180578	None	17	30689814	rs9896320	0.452045	RHBDL3	ZNF207	Smoking initiation (ever regular vs never regular) (MTAG)
17	30637740	dbsv47568	0.0180578	None	17	30763009	rs4794923	0.452045	RHBDL3	ZNF207;PSMD11	Systolic blood pressure
17	30637740	dbsv47568	0.0180578	None	17	30777924	rs1287313184	0.390728	RHBDL3	PSMD11	Systolic blood pressure
17	30637740	dbsv47568	0.0180578	None	17	30635115	rs62064224	0.220607	RHBDL3	RHBDL3	Schizophrenia
17	30637740	dbsv47568	0.0180578	None	17	30692396	rs3795244	0.2134	RHBDL3	ZNF207	Survival in pancreatic cancer
21	14751662	dbsv70115	0.0180517	None	21	14798237	rs466850	0.25528	ANKRD30BP2;MIR3156-3	MIR3156-3;LINC01674	Lower body strength
16	30164633	dbsv38913	0.0180412	None	16	30174926	rs6565176	0.30808	MAPK3;CORO1A	MAPK3;CORO1A	Hodgkin's lymphoma
16	30164633	dbsv38913	0.0180412	None	16	30177807	rs7202714	0.306829	MAPK3;CORO1A	MAPK3;CORO1A	Lung function (FEV1/FVC)
16	30164633	dbsv38913	0.0180412	None	16	30156963	rs7204270	0.266643	MAPK3;CORO1A	MAPK3;CORO1A	Multiple sclerosis
8	65598968	dbsv111532	0.0180238	None	8	65549342	rs7841297	0.223458	CYP7B1	CYP7B1	Well-being spectrum (multivariate analysis)
8	65598968	dbsv111532	0.0180238	None	8	65562019	rs7837935	0.223458	CYP7B1	CYP7B1	Neurociticism
8	65598968	dbsv111532	0.0180238	None	8	65568214	rs76288073	0.223458	CYP7B1	CYP7B1	Neuroticism
2	99516621	dbsv63195	0.0180156	None	2	99534926	rs6741166	0.491742	KIAA1211L	KIAA1211L	Intake of total sugars
2	81753612	dbsv58993	0.0180112	None	2	81751340	rs183869217	0.754031	LINC01815;DHFRP3	LINC01815;DHFRP3	Educational attainment (years of education)
2	81753612	dbsv58993	0.0180112	None	2	81741750	rs6752979	0.364198	LINC01815;DHFRP3	LINC01815;DHFRP3	Body mass index
2	81753612	dbsv58993	0.0180112	None	2	81999568	rs72919450	0.29246	LINC01815;DHFRP3	LINC01815;DHFRP3	Educational attainment (years of education)
2	81753612	dbsv58993	0.0180112	None	2	81856526	rs12615721	0.290586	LINC01815;DHFRP3	LINC01815;DHFRP3	Pulmonary function decline
2	81753612	dbsv58993	0.0180112	None	2	81855725	rs6736587	0.249489	LINC01815;DHFRP3	LINC01815;DHFRP3	Orthostatic hypotension
2	81753612	dbsv58993	0.0180112	None	2	81634762	rs12472681	0.240432	LINC01815;DHFRP3	CTNNA2;LINC01815	Longevity
11	2877745	dbsv16061	0.0179911	None	11	2891965	rs2239897	0.216323	KCNQ1-AS1	KCNQ1DN	Plateletcrit
11	2877745	dbsv16061	0.0179911	None	11	2917510	rs10766451	0.200235	KCNQ1-AS1	SLC22A18AS	Body mass index
19	21811840	dbsv55625	0.0179733	None	19	22257558	rs148316037	0.763507	ZNF429;LOC400682	ZNF257	Type 2 diabetes
19	21811840	dbsv55625	0.0179733	None	19	20997796	rs587212	0.424603	ZNF429;LOC400682	ZNF626;ZNF85	Adolescent idiopathic scoliosis
19	21811840	dbsv55625	0.0179733	None	19	22205167	rs8104559	0.304568	ZNF429;LOC400682	ZNF208;ZNF257	Systolic blood pressure
19	21811840	dbsv55625	0.0179733	None	19	22215457	rs8105895	0.304568	ZNF429;LOC400682	ZNF208;ZNF257	Body mass index (change over time)
16	72753297	dbsv39948	0.0179733	None	16	72694352	rs1429433	0.206627	LINC01572;ZFHX3	LINC01572	Nose morphology
19	47419652	dbsv55938	0.0179722	None	19	47494945	rs3786711	0.404214	AP2S1;ARHGAP35	ARHGAP35	White blood cell count
11	127611968	dbsv19825	0.0179546	None	11	127558438	rs7123770	0.283489	LOC101929497;LINC02098	LOC101929497;LINC02098	Depressive episodes in bipolar disorder
8	74061324	dbsv109403	0.0179448	None	8	73803750	rs17189998	0.228676	SBSPON;C8orf89	KCNB2	Colonoscopy-negative controls vs population controls
13	46087369	dbsv26677	0.0179441	None	13	46057286	rs12583793	0.826944	COG3	COG3	Breast milk fatty acid composition (maternal genotype effect)
9	140895796	dbsv117015	0.0179377	None	9	140938075	rs7865267	0.579094	CACNA1B	LOC101928786	Asparaginase hypersensitivity in acute lymphoblastic leukemia
16	89715150	dbsv40582	0.0179307	None	16	89726035	rs154663	0.551236	CHMP1A	SPATA33	Height
16	89715150	dbsv40582	0.0179307	None	16	89754255	rs258324	0.484112	CHMP1A	CDK10	Height
16	89715150	dbsv40582	0.0179307	None	16	89755903	rs258322	0.410504	CHMP1A	CDK10	Melanoma
16	89715150	dbsv40582	0.0179307	None	16	89704365	rs1126464	0.404562	CHMP1A	DPEP1	Systolic blood pressure
17	59986186	dbsv47877	0.0179229	None	17	59967940	rs2014444	0.615911	INTS2	INTS2	Highest math class taken (MTAG)
17	59986186	dbsv47877	0.0179229	None	17	59924612	rs4988344	0.379231	INTS2	BRIP1	Red blood cell count
17	59986186	dbsv47877	0.0179229	None	17	60001978	rs56794817	0.331244	INTS2	INTS2	Educational attainment (years of education)
17	59986186	dbsv47877	0.0179229	None	17	60150383	rs57918684	0.27565	INTS2	MED13;TBC1D3P2	Coffee consumption
14	68538773	dbsv32243	0.0179213	None	14	68329020	rs72725119	0.315634	RAD51B	RAD51B	Mean corpuscular volume
14	68538773	dbsv32243	0.0179213	None	14	68401945	rs10136790	0.314151	RAD51B	RAD51B	Balding type 1
14	68538773	dbsv32243	0.0179213	None	14	68514276	rs11158717	0.314151	RAD51B	RAD51B	Blond vs. brown/black hair color
14	68538773	dbsv32243	0.0179213	None	14	68525097	rs1980655	0.314151	RAD51B	RAD51B	Hair color
14	68538773	dbsv32243	0.0179213	None	14	68423215	rs61449852	0.264483	RAD51B	RAD51B	Height
14	68538773	dbsv32243	0.0179213	None	14	68493158	rs11158716	0.264483	RAD51B	RAD51B	Red blood cell count
14	68538773	dbsv32243	0.0179213	None	14	68510773	rs72725174	0.264483	RAD51B	RAD51B	Red blood cell count
14	68538773	dbsv32243	0.0179213	None	14	68520906	rs8022206	0.264483	RAD51B	RAD51B	Platelet count
14	68538773	dbsv32243	0.0179213	None	14	68559336	rs144403523	0.264483	RAD51B	RAD51B	Mean corpuscular hemoglobin
14	68538773	dbsv32243	0.0179213	None	14	68607023	rs2767365	0.225634	RAD51B	RAD51B	Heel bone mineral density
13	114000331	dbsv27876	0.0179213	None	13	113830329	rs34201467	0.491228	GRTP1	PROZ;PCID2	Blood protein levels
13	114000331	dbsv27876	0.0179213	None	13	113839747	rs515863	0.491228	GRTP1	PCID2	Blood protein levels
13	114000331	dbsv27876	0.0179213	None	13	113860301	rs35708060	0.491228	GRTP1	PCID2	Blood protein levels
13	114000331	dbsv27876	0.0179213	None	13	113781942	rs776905	0.355032	GRTP1	F10	Blood protein levels
13	114000331	dbsv27876	0.0179213	None	13	114623821	rs41284486	0.243478	GRTP1	LINC00452	Cardiovascular disease
5	87538290	dbsv92128	0.0179175	None	5	87712913	rs6452788	0.3845	TMEM161B	LINC02060;TMEM161B-AS1	White blood cell count
5	87538290	dbsv92128	0.0179175	None	5	87597012	rs1367233	0.25113	TMEM161B	TMEM161B-AS1	Morning person
5	87538290	dbsv92128	0.0179175	None	5	87655662	rs12515274	0.25113	TMEM161B	TMEM161B-AS1	Ease of getting up in the morning
5	87538290	dbsv92128	0.0179175	None	5	87545318	rs3099439	0.225686	TMEM161B	TMEM161B	Neurociticism
5	87538290	dbsv92128	0.0179175	None	5	87633758	rs247911	0.225686	TMEM161B	TMEM161B-AS1	Well-being spectrum (multivariate analysis)
5	87538290	dbsv92128	0.0179175	None	5	87647584	rs10942529	0.225686	TMEM161B	TMEM161B-AS1	Neuroticism
5	87538290	dbsv92128	0.0179175	None	5	87394292	rs2217250	0.211723	TMEM161B	CCNH;TMEM161B	Feeling tense
6	122559248	dbsv98691	0.0179149	None	6	122416341	rs2606618	0.301447	GJA1;HSF2	GJA1;HSF2	Allergic rhinitis in non-asthmatics
15	62706093	dbsv34928	0.0178891	None	15	62705141	rs2471032	0.511085	MIR6085;MGC15885	MIR6085;MGC15885	Heel bone mineral density
1	112150327	dbsv2751	0.0178766	None	1	112327144	rs1538389	0.21101	LINC01160	KCND3	Educational attainment (years of education)
3	20342682	dbsv78407	0.0178547	None	3	20295100	rs139992073	0.295123	SGO1;LOC101927829	SGO1;LOC101927829	Systolic blood pressure
2	114570353	dbsv59714	0.0178301	None	2	113948913	rs45627132	0.439724	SLC35F5;LOC101060091	PSD4	Erosive tooth wear (severe vs non-severe)
2	114570353	dbsv59714	0.0178301	None	2	113979160	rs67802835	0.439724	SLC35F5;LOC101060091	PAX8	Body mass index
11	267304	dbsv18472	0.0178301	None	11	196944	rs11604127	0.495652	PSMD13;NLRP6	ODF3	Platelet count
11	267304	dbsv18472	0.0178301	None	11	200343	rs55966801	0.495652	PSMD13;NLRP6	ODF3	Plateletcrit
11	267304	dbsv18472	0.0178301	None	11	202856	rs11602954	0.495652	PSMD13;NLRP6	BET1L	Platelet count
11	267304	dbsv18472	0.0178301	None	11	243268	rs505404	0.495652	PSMD13;NLRP6	PSMD13	Total body bone mineral density
11	267304	dbsv18472	0.0178301	None	11	270715	rs17655730	0.495652	PSMD13;NLRP6	PSMD13;NLRP6	Mean platelet volume
13	108603797	dbsv27522	0.0178272	None	13	108681130	rs7985095	0.21508	FAM155A;LIG4	FAM155A;LIG4	Colonoscopy-negative controls vs population controls
11	125719438	dbsv18199	0.0178229	None	11	125698654	rs875500	0.634792	PATE4;HYLS1	PATE3;PATE4	Blood protein levels
11	125719438	dbsv18199	0.0178229	None	11	125708837	rs11220237	0.24909	PATE4;HYLS1	PATE4	Itch intensity from mosquito bite adjusted by bite size
11	125719438	dbsv18199	0.0178229	None	11	125626774	rs1941367	0.207747	PATE4;HYLS1	PATE1;PATE2	Mean corpuscular hemoglobin
8	116488232	dbsv109956	0.0178186	None	8	116464988	rs800888	0.295737	TRPS1	TRPS1	Monocyte percentage of white cells
8	116488232	dbsv109956	0.0178186	None	8	116486442	rs800870	0.286301	TRPS1	TRPS1	Self-reported math ability
8	49124563	dbsv111396	0.017772	None	8	49129242	rs7011507	0.638187	UBE2V2;LOC101929268	UBE2V2;LOC101929268	Ulcerative colitis
8	49124563	dbsv111396	0.017772	None	8	49206630	rs13282134	0.5914	UBE2V2;LOC101929268	UBE2V2;LOC101929268	Male-pattern baldness
8	49124563	dbsv111396	0.017772	None	8	49309167	rs6471752	0.440944	UBE2V2;LOC101929268	UBE2V2;LOC101929268	Heel bone mineral density
8	49124563	dbsv111396	0.017772	None	8	49387263	rs937651	0.346445	UBE2V2;LOC101929268	UBE2V2;LOC101929268	Fat-free mass
8	49124563	dbsv111396	0.017772	None	8	49391483	rs10089933	0.268223	UBE2V2;LOC101929268	UBE2V2;LOC101929268	Lung function (FVC)
8	49124563	dbsv111396	0.017772	None	8	49418561	rs13263338	0.241947	UBE2V2;LOC101929268	UBE2V2;LOC101929268	Height
1	199883657	dbsv6700	0.0177634	None	1	199891438	rs6670899	0.327841	LINC01221;NR5A2	LINC01221;NR5A2	Length of menstrual cycle
7	55789660	dbsv101729	0.0177566	None	7	55838545	rs11766051	0.274523	FKBP9P1;SEPT14	FKBP9P1;SEPT14	Plasma free amino acid levels
7	55789660	dbsv101729	0.0177566	None	7	55848790	rs6966061	0.269894	FKBP9P1;SEPT14	FKBP9P1;SEPT14	Plasma free amino acid levels (adjusted for twenty other PFAAs)
1	44933820	dbsv5475	0.0177399	None	1	44508195	rs1476670	0.328549	RNF220	SLC6A9;KLF17	Eotaxin levels
1	147392558	dbsv3066	0.0177313	None	1	147124310	rs2153463	0.227624	NBPF19	ACP6	Blood protein levels
2	238590321	dbsv61731	0.0177296	None	2	238672425	rs11680012	0.337751	LRRFIP1	LRRFIP1	Adiposity
1	79331208	dbsv5785	0.0177248	None	1	79238015	rs4650608	0.211965	IFI44;ADGRL4	IFI44;ADGRL4	Schizophrenia or bipolar disorder
6	170564966	dbsv97331	0.0177245	None	6	170589803	rs9356632	0.245286	LOC154449	LINC01624;DLL1	Systolic blood pressure
9	34016180	dbsv113897	0.0177195	None	9	34065392	rs62558837	0.373284	UBAP2	UBAP2;DCAF12	Red cell distribution width
9	34016180	dbsv113897	0.0177195	None	9	34107505	rs11557154	0.307955	UBAP2	DCAF12	Neutrophil percentage of white cells
9	34016180	dbsv113897	0.0177195	None	9	34116083	rs10971930	0.307955	UBAP2	DCAF12	Mean corpuscular hemoglobin
9	34016180	dbsv113897	0.0177195	None	9	34130435	rs61237993	0.296556	UBAP2	DCAF12;UBAP1	Estimated glomerular filtration rate
9	34016180	dbsv113897	0.0177195	None	9	33775652	rs10758232	0.285733	UBAP2	PRSS3	Hand grip strength
9	34016180	dbsv113897	0.0177195	None	9	34025640	rs1758632	0.235513	UBAP2	UBAP2	Type 2 diabetes
9	34016180	dbsv113897	0.0177195	None	9	34045014	rs747091	0.217945	UBAP2	UBAP2	Heel bone mineral density
12	129519459	dbsv25277	0.0177159	None	12	129511610	rs10773588	0.262034	GLT1D1;TMEM132D	GLT1D1;TMEM132D	Asthma
10	111104439	dbsv13818	0.0177159	None	10	110971435	rs17783561	0.327536	LINC01435;XPNPEP1	LINC01435;XPNPEP1	IgG glycosylation
5	79591560	dbsv92056	0.0177039	None	5	79556877	rs56850090	0.503839	SERINC5;LOC644936	SERINC5;LOC644936	Height
7	82851753	dbsv105265	0.0176962	None	7	82938544	rs73167871	0.263435	PCLO;SEMA3E	PCLO;SEMA3E	Intraocular pressure
9	15602582	dbsv113652	0.017679	None	9	15757537	rs6474966	0.455842	CCDC171	CCDC171	Mental health study participation (completed survey)
9	15602582	dbsv113652	0.017679	None	9	15634326	rs4740619	0.437949	CCDC171	CCDC171	Body mass index
9	15602582	dbsv113652	0.017679	None	9	15895806	rs1169479	0.382965	CCDC171	CCDC171	General risk tolerance (MTAG)
9	15602582	dbsv113652	0.017679	None	9	15855545	rs11515071	0.362364	CCDC171	CCDC171	Body fat percentage
9	15602582	dbsv113652	0.017679	None	9	15973288	rs10756728	0.341548	CCDC171	CCDC171	Lung function (FEV1/FVC)
9	15602582	dbsv113652	0.017679	None	9	15784631	rs1539172	0.336764	CCDC171	CCDC171	Body mass index
9	15602582	dbsv113652	0.017679	None	9	15885041	rs10756714	0.335136	CCDC171	CCDC171	Predicted visceral adipose tissue
9	15602582	dbsv113652	0.017679	None	9	15910044	rs13292699	0.321892	CCDC171	CCDC171	Body mass index
9	15602582	dbsv113652	0.017679	None	9	15986716	rs1927702	0.304432	CCDC171	CCDC171;C9orf92	Body mass index
9	15602582	dbsv113652	0.017679	None	9	16030126	rs4740631	0.297068	CCDC171	CCDC171;C9orf92	Lung function (FVC)
9	15602582	dbsv113652	0.017679	None	9	15898228	rs1341729	0.202333	CCDC171	CCDC171	Adventurousness
7	19347603	dbsv101121	0.0176573	None	7	19404648	rs12667733	0.207856	FERD3L;TWISTNB	FERD3L;TWISTNB	Major depressive disorder (ICD-10 coded)
13	91597277	dbsv28899	0.0176572	None	13	91619229	rs17667497	0.509192	LINC00410;LINC00380	LINC00410;LINC00380	Plasma omega-6 polyunsaturated fatty acid levels (dihomo-gamma-linolenic acid)
13	91597277	dbsv28899	0.0176572	None	13	91615838	rs7326331	0.205146	LINC00410;LINC00380	LINC00410;LINC00380	Highest math class taken (MTAG)
1	16361942	dbsv7383	0.0176356	None	1	16339313	rs10927886	0.202075	CLCNKB;FAM131C	C1orf64;HSPB7	Arterial stiffness index
21	30556876	dbsv71423	0.0176295	None	21	30533076	rs2832227	0.857604	MAP3K7CL;LINC00189	MAP3K7CL	Coronary artery disease
21	30556876	dbsv71423	0.0176295	None	21	30535302	rs73193808	0.857604	MAP3K7CL;LINC00189	MAP3K7CL	Coronary artery disease
21	30556876	dbsv71423	0.0176295	None	21	30524293	rs3787662	0.61138	MAP3K7CL;LINC00189	MAP3K7CL	Ventricular ectopy
21	30556876	dbsv71423	0.0176295	None	21	30315681	rs2705666	0.264794	MAP3K7CL;LINC00189	LTN1	Hip circumference
21	30556876	dbsv71423	0.0176295	None	21	30489300	rs2832191	0.242369	MAP3K7CL;LINC00189	MAP3K7CL	Dental caries
21	30556876	dbsv71423	0.0176295	None	21	30520578	rs73192202	0.227811	MAP3K7CL;LINC00189	MAP3K7CL	Height
16	8107683	dbsv37854	0.0176236	None	16	8195278	rs12445235	0.259302	RBFOX1;TMEM114	RBFOX1;TMEM114	Chronotype
6	13762235	dbsv97562	0.0176227	None	6	13775907	rs6459098	0.233054	RANBP9;MCUR1	RANBP9;MCUR1	Intelligence
6	13762235	dbsv97562	0.0176227	None	6	13780517	rs9396146	0.226159	RANBP9;MCUR1	RANBP9;MCUR1	Yeast infection
2	188421540	dbsv60810	0.0176021	None	2	188333064	rs4140885	0.401735	TFPI;LINC01090	TFPI	Heart rate
2	188421540	dbsv60810	0.0176021	None	2	188343497	rs7586970	0.401735	TFPI;LINC01090	TFPI	Waist-to-hip ratio adjusted for BMI (additive genetic model)
2	188421540	dbsv60810	0.0176021	None	2	188323311	rs971209231	0.359728	TFPI;LINC01090	CALCRL;TFPI	White blood cell count
2	188421540	dbsv60810	0.0176021	None	2	188196469	rs840616	0.274486	TFPI;LINC01090	ZSWIM2;CALCRL	Coronary heart disease
2	188421540	dbsv60810	0.0176021	None	2	188198446	rs840611	0.274486	TFPI;LINC01090	ZSWIM2;CALCRL	Coronary artery disease
2	188421540	dbsv60810	0.0176021	None	2	188116196	rs13404250	0.248133	TFPI;LINC01090	ZSWIM2;CALCRL	Waist-to-hip ratio adjusted for body mass index
7	132836178	dbsv103166	0.017597	None	7	132832218	rs78048444	0.245518	LOC105375512;EXOC4	LOC105375512;EXOC4	Peanut allergy
4	138827929	dbsv86166	0.0175659	None	4	138083868	rs139672165	0.798614	LINC02172;LINC00616	LINC00613;LINC02510	Parental extreme longevity (95 years and older)
3	140621108	dbsv80421	0.0175659	None	3	141067088	rs34655123	0.495652	TRIM42;SLC25A36	ZBTB38	Mean corpuscular hemoglobin
2	4272088	dbsv62319	0.0175659	None	2	4034446	rs10208712	0.392325	LOC105373394;LINC01249	LOC105373394;LINC01249	Restless legs syndrome
2	4272088	dbsv62319	0.0175659	None	2	4844467	rs17582262	0.392325	LOC105373394;LINC01249	LINC01249;LINC01248	Highest math class taken
2	65393732	dbsv62897	0.0175659	None	2	65238407	rs6546120	0.243478	RAB1A;ACTR2	SLC1A4	Left ventricular internal dimension in systole
1	8050353	dbsv945	0.0175659	None	1	7504141	rs75562159	0.273183	PARK7;ERRFI1	CAMTA1	Alcohol dependence
1	8050353	dbsv945	0.0175659	None	1	8425900	rs3753275	0.236842	PARK7;ERRFI1	RERE	Educational attainment
1	8050353	dbsv945	0.0175659	None	1	8462079	rs55823627	0.236842	PARK7;ERRFI1	RERE	Highest math class taken (MTAG)
1	8050353	dbsv945	0.0175659	None	1	8490603	rs301800	0.236842	PARK7;ERRFI1	LOC102724552	Educational attainment (years of education)
10	135036972	dbsv12487	0.0175659	None	10	134341963	rs7082862	0.225429	KNDC1	C10orf91;INPP5A	Atypical femoral fracture in phosphonate treatment
1	8050353	dbsv945	0.0175659	None	1	8467534	rs301793	0.208577	PARK7;ERRFI1	RERE	Educational attainment (years of education)
17	81010370	dbsv47056	0.0175658	None	17	81012749	rs11077961	0.354872	B3GNTL1	B3GNTL1;METRNL	Eosinophil counts
3	14160927	dbsv75142	0.0175625	None	3	14169079	rs7632937	0.280907	CHCHD4	TMEM43	Heel bone mineral density
2	1531301	dbsv57476	0.0175621	None	2	1557927	rs10206020	0.280439	TPO	TPO;PXDN	IgG glycosylation
17	27724684	dbsv47540	0.0175621	None	17	27666303	rs2530394	0.309643	TAOK1	NUFIP2;MIR4523	Heel bone mineral density
17	27724684	dbsv47540	0.0175621	None	17	27675226	rs11653144	0.309643	TAOK1	NUFIP2;MIR4523	Mean platelet volume
17	27724684	dbsv47540	0.0175621	None	17	27697619	rs7222696	0.309643	TAOK1	NUFIP2;MIR4523	Heel bone mineral density
12	28226427	dbsv24259	0.0175511	None	12	28228567	rs522958	0.381328	PTHLH;CCDC91	PTHLH;CCDC91	Hyperactive-impulsive symptoms
1	3063469	dbsv740	0.0175164	None	1	3085186	rs56304645	0.311118	PRDM16	PRDM16	Headache
4	104214686	dbsv85858	0.0175128	None	4	104223540	rs7664536	0.538759	CENPE;LINC02428	CENPE;LINC02428	Red vs. brown/black hair color
2	185338390	dbsv63999	0.0175053	None	2	185372578	rs1261335884	0.797952	MIR548AE1;ZNF804A	MIR548AE1;ZNF804A	Adolescent idiopathic scoliosis
20	21026693	dbsv68209	0.0174991	None	20	21081488	rs2236176	0.355939	RALGAPA2;LINC00237	LINC00237	Body mass index
20	21026693	dbsv68209	0.0174991	None	20	21122212	rs6047270	0.245487	RALGAPA2;LINC00237	KIZ	Autism spectrum disorder
2	218213655	dbsv64293	0.0174786	None	2	217720468	rs10178069	0.798614	DIRC3	IGFBP5;TNP1	Heel bone mineral density
20	59965391	dbsv66379	0.0174786	None	20	59947044	rs4925189	0.441331	CDH4	CDH4	Cerebrospinal T-tau levels
2	191275928	dbsv60836	0.0174786	None	2	191970330	rs13401064	0.225816	MFSD6	STAT4	Celiac disease
10	94344956	dbsv11416	0.0174786	None	10	94771895	rs4919044	0.241305	IDE;KIF11	EXOC6	Coronary artery disease
2	108855418	dbsv59603	0.0174747	None	2	108884042	rs4638749	0.238656	SULT1C3	SULT1C3;SULT1C2	Blood pressure
22	45964522	dbsv73232	0.0174656	None	22	45961904	rs1985671	0.297682	FBLN1	FBLN1	Temperament (bipolar disorder)
11	112202584	dbsv19677	0.0174501	None	11	112209416	rs4542449	0.876661	LOC283140	LOC283140	Heel bone mineral density
7	155409940	dbsv106007	0.017406	None	7	155400895	rs6948772	0.2054	CNPY1;LOC100506302	CNPY1;LOC100506302	Colorectal cancer
3	110256969	dbsv76443	0.0174059	None	3	110300112	rs35624867	0.317253	MIR4445;NECTIN3-AS1	MIR4445;NECTIN3-AS1	Hip circumference adjusted for BMI
4	143303740	dbsv86206	0.0173974	None	4	143321490	rs1497401	0.263492	INPP4B	INPP4B	Platelet distribution width
4	143303740	dbsv86206	0.0173974	None	4	143317027	rs2322549	0.256073	INPP4B	INPP4B	Triglycerides
6	55341739	dbsv95114	0.0173816	None	6	55319780	rs4715551	0.435682	HMGCLL1	HMGCLL1	Visceral fat
6	55341739	dbsv95114	0.0173816	None	6	55422618	rs3925003	0.312784	HMGCLL1	HMGCLL1	Estimated glomerular filtration rate
4	89092659	dbsv85753	0.0173772	None	4	89090877	rs10011796	0.481371	ABCG2	ABCG2	Serum uric acid levels in response to allopurinol in gout
4	89092659	dbsv85753	0.0173772	None	4	89091187	rs2725271	0.481371	ABCG2	ABCG2	Serum uric acid levels in response to allopurinol in gout
4	89092659	dbsv85753	0.0173772	None	4	89083666	rs3114020	0.468415	ABCG2	ABCG2	Gout
4	89092659	dbsv85753	0.0173772	None	4	89064581	rs3114018	0.38621	ABCG2	ABCG2	Uric acid levels
4	89092659	dbsv85753	0.0173772	None	4	89036353	rs2725261	0.234421	ABCG2	ABCG2	Glomerular filtration rate
4	89092659	dbsv85753	0.0173772	None	4	89039629	rs1871744	0.222762	ABCG2	ABCG2	Renal underexcretion gout
20	35628770	dbsv67118	0.0173668	None	20	35637398	rs1417469649	0.280297	RBL1	RBL1	Height
20	35628770	dbsv67118	0.0173668	None	20	35739138	rs1780706	0.279716	RBL1	MROH8	Red cell distribution width
20	35628770	dbsv67118	0.0173668	None	20	35607479	rs112984321	0.231002	RBL1	SAMHD1;RBL1	Mean corpuscular hemoglobin
7	1565822	dbsv100667	0.0173567	None	7	1580921	rs3735656	0.626997	INTS1;MAFK	MAFK	Height
7	157230689	dbsv103775	0.0173494	None	7	157260190	rs6459788	0.283787	DNAJB6;LOC101927914	LOC101927914	Epstein-Barr virus copy number in lymphoblastoid cell lines
8	144337968	dbsv110598	0.0173446	None	8	143367857	rs77702622	0.327536	ZFP41	TSNARE1	Educational attainment (years of education)
8	144337968	dbsv110598	0.0173446	None	8	143444050	rs117713019	0.327536	ZFP41	TSNARE1	Chronic sinus infection
8	42047153	dbsv108918	0.0173446	None	8	41549194	rs6474359	0.243478	PLAT	ANK1	Glycated hemoglobin levels
7	27123283	dbsv104672	0.0173446	None	7	26742154	rs7795074	0.334581	SKAP2;HOXA1	SKAP2	Systemic lupus erythematosus
7	27123283	dbsv104672	0.0173446	None	7	26872581	rs28550029	0.262743	SKAP2;HOXA1	SKAP2	Chronic inflammatory diseases (ankylosing spondylitis, Crohn's disease, psoriasis, primary sclerosing cholangitis, ulcerative colitis) (pleiotropy)
7	27123283	dbsv104672	0.0173446	None	7	26891016	rs2030136	0.262743	SKAP2;HOXA1	SKAP2	Chronic venous disease
7	27123283	dbsv104672	0.0173446	None	7	26891665	rs7804356	0.262743	SKAP2;HOXA1	SKAP2	Type 1 diabetes
7	27123283	dbsv104672	0.0173446	None	7	26892440	rs10486483	0.262743	SKAP2;HOXA1	SKAP2	Inflammatory bowel disease
7	27123283	dbsv104672	0.0173446	None	7	26905731	rs12540388	0.262743	SKAP2;HOXA1	SKAP2;HOXA1	Eosinophil counts
7	27123283	dbsv104672	0.0173446	None	7	26943687	rs12533561	0.248432	SKAP2;HOXA1	SKAP2;HOXA1	Tonsillectomy
6	33493147	dbsv94730	0.0173446	None	6	33486732	rs6457730	1	ZBTB9;BAK1	ZBTB9;BAK1	Self-reported allergy
6	33493147	dbsv94730	0.0173446	None	6	33489882	rs9469457	1	ZBTB9;BAK1	ZBTB9;BAK1	Obesity-related traits
5	99828771	dbsv89740	0.0173446	None	5	100301806	rs17161553	1	LOC100133050;FAM174A	ST8SIA4;SLCO4C1	IgG glycosylation
5	99828771	dbsv89740	0.0173446	None	5	100576281	rs11956923	1	LOC100133050;FAM174A	ST8SIA4;SLCO4C1	Post bronchodilator FEV1/FVC ratio
22	50784276	dbsv73571	0.0173445	None	22	51088181	rs7287312	0.495652	PPP6R2	ARSA;SHANK3	Red blood cell count
2	203254461	dbsv61040	0.0173445	None	2	203693277	rs78488377	0.495652	BMPR2	ICA1L	Neuroticism
2	11253652	dbsv57865	0.0173445	None	2	10973201	rs11885932	0.243478	FLJ33534	PDIA6	Highest math class taken
2	11253652	dbsv57865	0.0173445	None	2	10977585	rs76076331	0.243478	FLJ33534	PDIA6	Highest math class taken (MTAG)
19	4228011	dbsv56413	0.0173445	None	19	4050424	rs72976986	0.327536	EBI3	ZBTB7A	Body mass index
19	4228011	dbsv56413	0.0173445	None	19	4056366	rs66534382	0.327536	EBI3	ZBTB7A	Reaction time
19	4228011	dbsv56413	0.0173445	None	19	4061544	rs10415135	0.327536	EBI3	ZBTB7A	Red blood cell count
19	4228011	dbsv56413	0.0173445	None	19	4064057	rs1193017058	0.327536	EBI3	ZBTB7A	Red blood cell count
19	8074174	dbsv52463	0.0173445	None	19	7842669	rs4804815	0.241305	ELAVL1;CCL25	CLEC4M;CLEC4GP1	Neutrophil count
18	77204696	dbsv51834	0.0173445	None	18	76698027	rs113740863	0.243478	NFATC1	LINC01029;SALL3	Diisocyanate-induced asthma
14	59423306	dbsv30648	0.0173445	None	14	58920450	rs61974535	0.327536	LINC01500	KIAA0586	Lung function (FEV1/FVC)
12	62880042	dbsv24581	0.0173445	None	12	62886123	rs7301016	1	MON2	MON2	IgG glycosylation
12	96211392	dbsv22718	0.0173445	None	12	95975038	rs1965221	0.389474	LINC02410;LOC105369921	USP44;PGAM1P5	Post bronchodilator FEV1 in COPD
12	96211392	dbsv22718	0.0173445	None	12	95975986	rs10777709	0.389474	LINC02410;LOC105369921	USP44;PGAM1P5	Post bronchodilator FEV1 in COPD
12	62880042	dbsv24581	0.0173445	None	12	62664272	rs1074958	0.318689	MON2	USP15	Plateletcrit
12	62880042	dbsv24581	0.0173445	None	12	62818841	rs73139022	0.318689	MON2	USP15;MON2	Eosinophil counts
10	122937412	dbsv11897	0.0173445	None	10	123120036	rs17601696	0.327536	WDR11;FGFR2	WDR11;FGFR2	Dysphagia
14	104465979	dbsv31483	0.0173435	None	14	104357638	rs4144027	0.217821	TDRD9	LINC00637;C14orf2	Blood metabolite levels
9	106911666	dbsv117340	0.0173336	None	9	106887581	rs2417487	0.205216	SMC2;LOC105376194	SMC2	Pancreatic cancer
9	106911666	dbsv117340	0.0173336	None	9	106865692	rs7859034	0.200189	SMC2;LOC105376194	SMC2	Pancreatic ductal adenocarcinoma
6	150097464	dbsv98920	0.0173336	None	6	149972132	rs11155671	0.48231	PCMT1	KATNA1;LATS1	Testicular germ cell tumor
6	150097464	dbsv98920	0.0173336	None	6	149919143	rs9322193	0.478451	PCMT1	KATNA1	Lung cancer
6	150097464	dbsv98920	0.0173336	None	6	150063976	rs10872645	0.472208	PCMT1	NUP43	Blood protein levels
6	150097464	dbsv98920	0.0173336	None	6	150141531	rs14314	0.447264	PCMT1	LRP11	Macular thickness
6	150097464	dbsv98920	0.0173336	None	6	150210681	rs9371533	0.331555	PCMT1	RAET1E	Blood protein levels
6	150097464	dbsv98920	0.0173336	None	6	149979416	rs1319505409	0.216389	PCMT1	LATS1	Nicotine dependence and major depression (severity of comorbidity)
6	150097464	dbsv98920	0.0173336	None	6	150145001	rs9371201	0.200688	PCMT1	LRP11	Nicotine dependence and major depression (severity of comorbidity)
2	155891188	dbsv60365	0.0173245	None	2	155931227	rs6705939	0.531462	KCNJ3;LINC01876	KCNJ3;LINC01876	Well-being spectrum (multivariate analysis)
2	155891188	dbsv60365	0.0173245	None	2	155972118	rs13396259	0.527094	KCNJ3;LINC01876	KCNJ3;LINC01876	Positive affect
2	155891188	dbsv60365	0.0173245	None	2	155742894	rs2652434	0.364785	KCNJ3;LINC01876	KCNJ3;LINC01876	Smoking status (ever vs never smokers)
2	155891188	dbsv60365	0.0173245	None	2	155731956	rs2652430	0.339194	KCNJ3;LINC01876	KCNJ3;LINC01876	Cognitive performance
2	155891188	dbsv60365	0.0173245	None	2	155682556	rs1445649	0.279248	KCNJ3;LINC01876	KCNJ3	Smoking initiation (ever regular vs never regular) (MTAG)
2	155891188	dbsv60365	0.0173245	None	2	155684338	rs2652460	0.261218	KCNJ3;LINC01876	KCNJ3	Automobile speeding propensity
1	57832720	dbsv5610	0.0173243	None	1	57862949	rs17425189	0.678395	DAB1	DAB1	Risk-taking tendency (4-domain principal component model)
1	57832720	dbsv5610	0.0173243	None	1	57864304	rs269054	0.304229	DAB1	DAB1	Sleep duration
14	74942154	dbsv32300	0.0173161	None	14	74962275	rs11159086	0.643502	SYNDIG1L;NPC2	ISCA2	Advanced glycation end-product levels
10	76230338	dbsv13523	0.0173041	None	10	76243549	rs11001051	0.617465	ADK	ADK	Lung function (FEV1/FVC)
10	76230338	dbsv13523	0.0173041	None	10	76060718	rs72818515	0.615941	ADK	ADK	Diverticular disease
10	76230338	dbsv13523	0.0173041	None	10	75900462	rs7896966	0.548276	ADK	AP3M1	Cardiac troponin-I levels
10	76230338	dbsv13523	0.0173041	None	10	76021624	rs10824134	0.282425	ADK	ADK	Cardiovascular disease
10	76230338	dbsv13523	0.0173041	None	10	75986157	rs34868542	0.273815	ADK	ADK	Systolic blood pressure
4	49094515	dbsv82228	0.0172902	None	4	49063872	rs1051447	0.242375	CWH43;NONE	CWH43	Estimated glomerular filtration rate
4	49094515	dbsv82228	0.0172902	None	4	49311084	rs28690107	0.242375	CWH43;NONE	CWH43;NONE	Type 2 diabetes
6	153932515	dbsv96562	0.0172895	None	6	153917946	rs9322428	0.668807	MIR7641-2;OPRM1	MIR7641-2;OPRM1	Lipoprotein (a) levels
16	88305454	dbsv42652	0.0172881	None	16	88317285	rs9783782	0.283112	LINC02182;ZNF469	LINC02182;ZNF469	Birth weight
5	100422671	dbsv89750	0.0172565	None	5	100379393	rs575018	0.322015	ST8SIA4;SLCO4C1	ST8SIA4;SLCO4C1	Response to radiotherapy in cancer (late toxicity)
5	100422671	dbsv89750	0.0172565	None	5	100541465	rs6421896	0.303586	ST8SIA4;SLCO4C1	ST8SIA4;SLCO4C1	Self-reported math ability
4	76782767	dbsv85642	0.0172287	None	4	75808541	rs17248137	0.206907	PPEF2	BTC;PARM1	Overall survival in osteosarcoma
4	76782767	dbsv85642	0.0172287	None	4	75861967	rs17248887	0.206907	PPEF2	PARM1	Adolescent idiopathic scoliosis
8	89026792	dbsv109591	0.0172242	None	8	88823959	rs78642028	0.246757	DCAF4L2;MMP16	CNBD1;DCAF4L2	Congenital heart disease (maternal effect)
6	75552373	dbsv98275	0.0172189	None	6	75539142	rs16885704	0.753726	LOC101928516;COL12A1	LOC101928516;COL12A1	Serum bilirubin levels x sex interaction in metabolic syndrome
16	4847628	dbsv40796	0.0172008	None	16	4879766	rs4619406	0.442753	ROGDI	GLYR1	Height
16	4847628	dbsv40796	0.0172008	None	16	4942099	rs1049205	0.369128	ROGDI	PPL	Body mass index
16	4847628	dbsv40796	0.0172008	None	16	4933939	rs2037912	0.336106	ROGDI	PPL	Body mass index
16	4847628	dbsv40796	0.0172008	None	16	4943019	rs12921187	0.332516	ROGDI	PPL	Diastolic blood pressure
16	4847628	dbsv40796	0.0172008	None	16	4932929	rs1049212	0.319887	ROGDI	PPL	Mean corpuscular hemoglobin
16	4847628	dbsv40796	0.0172008	None	16	4872970	rs2075466	0.317936	ROGDI	GLYR1	Colonoscopy-negative controls vs population controls
16	4847628	dbsv40796	0.0172008	None	16	4922201	rs12446456	0.317829	ROGDI	UBN1	General cognitive ability
16	4847628	dbsv40796	0.0172008	None	16	4946794	rs12596053	0.31781	ROGDI	PPL	Systolic blood pressure
16	4847628	dbsv40796	0.0172008	None	16	4949815	rs11076856	0.302541	ROGDI	PPL	Systolic blood pressure
8	110101604	dbsv111915	0.0172	None	8	110107161	rs28499085	0.574318	TRHR	TRHR	Pulse pressure
8	110101604	dbsv111915	0.0172	None	8	110115676	rs7832552	0.382084	TRHR	TRHR	Body mass (lean)
8	110101604	dbsv111915	0.0172	None	8	110107825	rs12544197	0.378953	TRHR	TRHR	White blood cell count
8	110101604	dbsv111915	0.0172	None	8	110091011	rs3110054	0.375116	TRHR	TMEM74;TRHR	Systolic blood pressure
8	110101604	dbsv111915	0.0172	None	8	110098632	rs5772	0.375116	TRHR	TMEM74;TRHR	Pulse pressure
8	110101604	dbsv111915	0.0172	None	8	110228044	rs2085629	0.369955	TRHR	TRHR;NUDCD1	Night sleep phenotypes
8	110101604	dbsv111915	0.0172	None	8	110213964	rs3890699	0.363259	TRHR	TRHR;NUDCD1	Cognitive ability, years of educational attainment or schizophrenia (pleiotropy)
16	77230199	dbsv41482	0.0171996	None	16	77077289	rs285006	0.234264	MON1B	MIR4719;MON1B	Well-being spectrum (multivariate analysis)
11	68401625	dbsv15749	0.0171996	None	11	68399485	rs146672695	0.880658	PPP6R3;GAL	PPP6R3;GAL	QT interval
5	57279517	dbsv93369	0.0171829	None	5	57274320	rs13189262	0.255837	LINC02225;LINC02101	LINC02225;LINC02101	Serum bilirubin levels x sex interaction in metabolic syndrome
11	294514	dbsv18474	0.0171829	None	11	296255	rs12277152	0.200723	PGGHG	PGGHG	Serum alkaline phosphatase levels
7	157055911	dbsv103756	0.0171609	None	7	156983847	rs7786095	1	UBE3C	UBE3C	Type 2 diabetes
4	106507400	dbsv85875	0.0171608	None	4	106160133	rs56185013	0.491228	ARHGEF38	TET2-AS1	Waist-hip ratio
4	106507400	dbsv85875	0.0171608	None	4	106192457	rs1498126	0.491228	ARHGEF38	TET2-AS1	Waist-to-hip ratio adjusted for BMI
4	106507400	dbsv85875	0.0171608	None	4	106197750	rs60786079	0.243478	ARHGEF38	TET2-AS1	Plateletcrit
20	30015128	dbsv66928	0.0171608	None	20	30676316	rs2223785	0.236842	DEFB122	HCK	Fear of minor pain
19	3406315	dbsv53018	0.0171608	None	19	3405592	rs959771334	1	NFIC	NFIC	Alzheimer's disease (APOE e4 interaction)
19	3406315	dbsv53018	0.0171608	None	19	4386911	rs75177132	0.491228	NFIC	SH3GL1	Smoking initiation (ever regular vs never regular) (MTAG)
19	3406315	dbsv53018	0.0171608	None	19	3456656	rs76909566	0.318689	NFIC	NFIC	Serum urate levels in chronic kidney disease
17	1020329	dbsv44794	0.0171608	None	17	814243	rs73975586	0.491228	ABR	LOC101927727	Colorectal cancer or advanced adenoma
17	1020329	dbsv44794	0.0171608	None	17	816741	rs73975588	0.318689	ABR	NXN	Colorectal cancer
16	81631799	dbsv40104	0.0171608	None	16	80673307	rs141379129	0.327536	CMIP	CDYL2	Balding type 1
16	81631799	dbsv40104	0.0171608	None	16	80675040	rs74794145	0.327536	CMIP	CDYL2	Male-pattern baldness
15	100343320	dbsv36642	0.0171608	None	15	100299239	rs6598266	0.258544	DNM1P46	LYSMD4;DNM1P46	Major depressive disorder
12	63425139	dbsv22285	0.0171608	None	12	62814656	rs1396918878	0.327536	PPM1H;AVPR1A	USP15;MON2	Smoking initiation (ever regular vs never regular) (MTAG)
12	77838822	dbsv22462	0.0171608	None	12	77899510	rs17788937	0.25028	E2F7;NAV3	E2F7;NAV3	Myopia (pathological)
12	133450152	dbsv23885	0.0171474	None	12	133417802	rs3741489	0.488688	CHFR	CHFR	Cognitive function
8	8386045	dbsv108390	0.0171409	None	8	8381029	rs56804039	0.795583	PRAG1;CLDN23	PRAG1;CLDN23	Cervical cancer
8	8386045	dbsv108390	0.0171409	None	8	8382705	rs7823056	0.608087	PRAG1;CLDN23	PRAG1;CLDN23	Systolic blood pressure x smoking status (ever vs never) interaction (2df test)
8	8386045	dbsv108390	0.0171409	None	8	8319963	rs2921053	0.596896	PRAG1;CLDN23	PRAG1;CLDN23	Medication use (thyroid preparations)
8	8386045	dbsv108390	0.0171409	None	8	8387095	rs7826238	0.584857	PRAG1;CLDN23	PRAG1;CLDN23	Systolic blood pressure
8	8386045	dbsv108390	0.0171409	None	8	8378102	rs13270194	0.576304	PRAG1;CLDN23	PRAG1;CLDN23	Systolic blood pressure x alcohol consumption interaction (2df test)
8	8386045	dbsv108390	0.0171409	None	8	8384647	rs6995407	0.562959	PRAG1;CLDN23	PRAG1;CLDN23	Pulse pressure x alcohol consumption interaction (2df test)
8	8386045	dbsv108390	0.0171409	None	8	8373485	rs10092965	0.55687	PRAG1;CLDN23	PRAG1;CLDN23	Diastolic blood pressure x alcohol consumption interaction (2df test)
8	8386045	dbsv108390	0.0171409	None	8	8517919	rs1522838	0.513106	PRAG1;CLDN23	PRAG1;CLDN23	General factor of neuroticism
8	8386045	dbsv108390	0.0171409	None	8	8308044	rs2921071	0.465311	PRAG1;CLDN23	PRAG1;CLDN23	White blood cell count (basophil)
8	8386045	dbsv108390	0.0171409	None	8	8549874	rs1554533	0.455468	PRAG1;CLDN23	PRAG1;CLDN23	General factor of neuroticism
8	8386045	dbsv108390	0.0171409	None	8	8307643	rs2921073	0.443807	PRAG1;CLDN23	PRAG1;CLDN23	Parkinson's disease
8	8386045	dbsv108390	0.0171409	None	8	8363897	rs2921036	0.418704	PRAG1;CLDN23	PRAG1;CLDN23	Well-being spectrum (multivariate analysis)
8	8386045	dbsv108390	0.0171409	None	8	8205010	rs11785239	0.387996	PRAG1;CLDN23	PRAG1	Carotid intima media thickness
8	8386045	dbsv108390	0.0171409	None	8	8320104	rs2921051	0.386569	PRAG1;CLDN23	PRAG1;CLDN23	Estimated glomerular filtration rate
8	8386045	dbsv108390	0.0171409	None	8	8548117	rs7829975	0.381981	PRAG1;CLDN23	PRAG1;CLDN23	Mood instability
8	8386045	dbsv108390	0.0171409	None	8	8317817	rs2921060	0.33992	PRAG1;CLDN23	PRAG1;CLDN23	Estimated glomerular filtration rate
8	8386045	dbsv108390	0.0171409	None	8	8317887	rs2921059	0.33992	PRAG1;CLDN23	PRAG1;CLDN23	Heel bone mineral density
8	8386045	dbsv108390	0.0171409	None	8	8318667	rs2921057	0.33992	PRAG1;CLDN23	PRAG1;CLDN23	Heel bone mineral density
8	8386045	dbsv108390	0.0171409	None	8	9033093	rs393155	0.339481	PRAG1;CLDN23	PPP1R3B;LOC101929128	Self-reported math ability (MTAG)
8	8386045	dbsv108390	0.0171409	None	8	8685854	rs1039916	0.333651	PRAG1;CLDN23	MFHAS1	Neuroticism
8	8386045	dbsv108390	0.0171409	None	8	9030387	rs453301	0.326981	PRAG1;CLDN23	PPP1R3B;LOC101929128	Systolic blood pressure x alcohol consumption interaction (2df test)
8	8386045	dbsv108390	0.0171409	None	8	8641145	rs2428	0.305892	PRAG1;CLDN23	MFHAS1	General factor of neuroticism
8	8386045	dbsv108390	0.0171409	None	8	8639575	rs488566	0.303276	PRAG1;CLDN23	CLDN23;MFHAS1	General factor of neuroticism
8	8386045	dbsv108390	0.0171409	None	8	8646246	rs12682352	0.303276	PRAG1;CLDN23	MFHAS1	Neuroticism
8	8386045	dbsv108390	0.0171409	None	8	8140901	rs2980512	0.293898	PRAG1;CLDN23	FAM86B3P;PRAG1	Systemic lupus erythematosus
8	8386045	dbsv108390	0.0171409	None	8	8801692	rs7837026	0.287555	PRAG1;CLDN23	MFHAS1;ERI1	Corneal endothelial cell size variation coefficient
8	8386045	dbsv108390	0.0171409	None	8	9034148	rs367543	0.278538	PRAG1;CLDN23	PPP1R3B;LOC101929128	Schizophrenia
8	8386045	dbsv108390	0.0171409	None	8	8652889	rs7832968	0.27845	PRAG1;CLDN23	MFHAS1	Neuroticism
8	8386045	dbsv108390	0.0171409	None	8	8268313	rs2979139	0.276864	PRAG1;CLDN23	PRAG1;CLDN23	Morning person
8	8386045	dbsv108390	0.0171409	None	8	8770512	rs427370	0.276214	PRAG1;CLDN23	MFHAS1;ERI1	Non-melanoma skin cancer
8	8386045	dbsv108390	0.0171409	None	8	8730488	rs332040	0.273068	PRAG1;CLDN23	MFHAS1	Medication use (agents acting on the renin-angiotensin system)
8	8386045	dbsv108390	0.0171409	None	8	8622877	rs476845	0.271806	PRAG1;CLDN23	CLDN23;MFHAS1	General factor of neuroticism
8	8386045	dbsv108390	0.0171409	None	8	8258019	rs2979151	0.267632	PRAG1;CLDN23	PRAG1;CLDN23	General factor of neuroticism
8	8386045	dbsv108390	0.0171409	None	8	8792426	rs6983150	0.266588	PRAG1;CLDN23	MFHAS1;ERI1	General factor of neuroticism
8	8386045	dbsv108390	0.0171409	None	8	8643387	rs10903311	0.265486	PRAG1;CLDN23	MFHAS1	General factor of neuroticism
8	8386045	dbsv108390	0.0171409	None	8	8686680	rs2409095	0.265486	PRAG1;CLDN23	MFHAS1	Adventurousness
8	8386045	dbsv108390	0.0171409	None	8	8349757	rs6997361	0.263634	PRAG1;CLDN23	PRAG1;CLDN23	General factor of neuroticism
8	8386045	dbsv108390	0.0171409	None	8	8286116	rs2945858	0.259487	PRAG1;CLDN23	PRAG1;CLDN23	General factor of neuroticism
8	8386045	dbsv108390	0.0171409	None	8	8726804	rs1567398	0.256554	PRAG1;CLDN23	MFHAS1	General factor of neuroticism
8	8386045	dbsv108390	0.0171409	None	8	8729761	rs907183	0.256554	PRAG1;CLDN23	MFHAS1	Medication use (calcium channel blockers)
8	8386045	dbsv108390	0.0171409	None	8	8783506	rs878504	0.248513	PRAG1;CLDN23	MFHAS1;ERI1	General factor of neuroticism
8	8386045	dbsv108390	0.0171409	None	8	8671962	rs11784052	0.248015	PRAG1;CLDN23	MFHAS1	Estimated glomerular filtration rate
8	8386045	dbsv108390	0.0171409	None	8	8134809	rs1543238	0.246252	PRAG1;CLDN23	FAM86B3P;PRAG1	Estimated glomerular filtration rate
8	8386045	dbsv108390	0.0171409	None	8	8630164	rs537878	0.241051	PRAG1;CLDN23	CLDN23;MFHAS1	Self-reported math ability (MTAG)
8	8386045	dbsv108390	0.0171409	None	8	8948979	rs10081437	0.239969	PRAG1;CLDN23	SNORD3I;PPP1R3B	General factor of neuroticism
8	8386045	dbsv108390	0.0171409	None	8	8374182	rs13438897	0.211636	PRAG1;CLDN23	PRAG1;CLDN23	General risk tolerance (MTAG)
8	8386045	dbsv108390	0.0171409	None	8	8351546	rs4562328	0.207057	PRAG1;CLDN23	PRAG1;CLDN23	General factor of neuroticism
8	8386045	dbsv108390	0.0171409	None	8	8326470	rs2921042	0.206895	PRAG1;CLDN23	PRAG1;CLDN23	Heel bone mineral density
8	8386045	dbsv108390	0.0171409	None	8	8684953	rs1533059	0.203222	PRAG1;CLDN23	MFHAS1	Estimated glomerular filtration rate
8	75062567	dbsv111616	0.0171299	None	8	75119342	rs6472827	0.250201	LY96;JPH1	LY96;JPH1	Uterine fibroids
3	8601109	dbsv80212	0.0171263	None	3	8599513	rs73022318	0.330853	LMCD1	LMCD1	Itch intensity from mosquito bite adjusted by bite size
3	8601109	dbsv80212	0.0171263	None	3	8567255	rs2197901	0.200236	LMCD1	LMCD1	Lung function (FEV1/FVC)
14	67095864	dbsv32233	0.0171107	None	14	67235722	rs6573723	0.316481	GPHN	GPHN	High density lipoprotein cholesterol levels
14	67095864	dbsv32233	0.0171107	None	14	67453858	rs8020095	0.307057	GPHN	GPHN	Depression (quantitative trait)
14	67095864	dbsv32233	0.0171107	None	14	66769409	rs6573662	0.288865	GPHN	FUT8;CCDC196	High density lipoprotein cholesterol levels
14	67095864	dbsv32233	0.0171107	None	14	67324460	rs6573725	0.2145	GPHN	GPHN	Height
3	195978209	dbsv80101	0.0170993	None	3	195983103	rs56107869	0.233761	PCYT1A	PCYT1A	Heart rate in heart failure with reduced ejection fraction
3	195978209	dbsv80101	0.0170993	None	3	195983106	rs56297497	0.233761	PCYT1A	PCYT1A	Heart rate in heart failure with reduced ejection fraction
6	44757463	dbsv97983	0.017092	None	6	44104728	rs187955356	0.243478	LOC105375075;SUPT3H	TMEM63B	Red cell distribution width
4	26271979	dbsv81863	0.0170919	None	4	25408838	rs34811474	0.439724	SMIM20;RBPJ	ANAPC4	White blood cell count
9	33707435	dbsv113888	0.0170893	None	9	33803408	rs10124307	0.270931	PTENP1-AS;LINC01251	PRSS3;UBE2R2	Heel bone mineral density
2	188215730	dbsv60809	0.0170834	None	2	188168567	rs60980181	0.406765	CALCRL	ZSWIM2;CALCRL	Estimated glomerular filtration rate
2	188215730	dbsv60809	0.0170834	None	2	188151940	rs1398060	0.294553	CALCRL	ZSWIM2;CALCRL	Predicted visceral adipose tissue
2	188215730	dbsv60809	0.0170834	None	2	188213819	rs10177093	0.294553	CALCRL	CALCRL	Waist-hip ratio
2	188215730	dbsv60809	0.0170834	None	2	188211610	rs10931284	0.269178	CALCRL	CALCRL	Medication use (agents acting on the renin-angiotensin system)
3	32438802	dbsv78517	0.0170581	None	3	32426611	rs6801981	0.654963	CMTM7	CMTM8;CMTM7	Eosinophil counts
13	93101146	dbsv28916	0.0170562	None	13	93088651	rs4771859	0.267271	GPC5	GPC5	Adverse response to chemotherapy (neutropenia/leucopenia) (all antimicrotubule drugs)
20	29832409	dbsv68302	0.0170185	None	20	29946968	rs6058782	0.466396	FRG1BP;DEFB115	DEFB116;DEFB118	Smoking initiation (ever regular vs never regular)
20	29832409	dbsv68302	0.0170185	None	20	29882208	rs6061081	0.459697	FRG1BP;DEFB115	DEFB115;DEFB116	Adolescent idiopathic scoliosis
20	29832409	dbsv68302	0.0170185	None	20	29999087	rs2376549	0.416392	FRG1BP;DEFB115	DEFB121	Gastric cancer
20	50783966	dbsv67389	0.0170093	None	20	50783449	rs72626581	0.842807	ZFP64	ZFP64	Reading disability or specific language impairment (pleiotropy)
19	3173539	dbsv52993	0.0170092	None	19	3176170	rs3760960	0.314898	GNA15;S1PR4	GNA15;S1PR4	Monocyte percentage of white cells
17	77167772	dbsv46718	0.0170043	None	17	77171895	rs11867552	0.227441	RBFOX3	RBFOX3	Lower body strength
3	22135893	dbsv78423	0.0170041	None	3	22122396	rs2593321	0.399171	ZNF385D-AS2;UBE2E2-AS1	ZNF385D-AS2;UBE2E2-AS1	HIV-1 viral setpoint
8	51224985	dbsv109052	0.0169905	None	8	51165408	rs35857674	0.553427	SNTG1	SNTG1	Obstructive sleep apnea trait (apnea hypopnea index)
8	51224985	dbsv109052	0.0169905	None	8	51316694	rs13257851	0.395281	SNTG1	SNTG1	Interleukin-6 levels
8	51224985	dbsv109052	0.0169905	None	8	51412591	rs310558	0.275491	SNTG1	SNTG1	Pulmonary function
8	51224985	dbsv109052	0.0169905	None	8	50974319	rs4873403	0.257195	SNTG1	SNTG1	Superior frontal gyrus grey matter volume
8	51224985	dbsv109052	0.0169905	None	8	50949939	rs62515375	0.205044	SNTG1	SNTG1	Smoking initiation (ever regular vs never regular) (MTAG)
1	176365670	dbsv3544	0.0169863	None	1	176423140	rs4471226	0.331265	RFWD2;PAPPA2	RFWD2;PAPPA2	Fractional exhaled nitric oxide (childhood)
6	29843104	dbsv94562	0.0169546	None	6	29834951	rs	0.693562	HCP5B;HLA-H	ZNRD1ASP;HCP5B	Triglyceride levels
10	67510446	dbsv11048	0.0169507	None	10	67465948	rs10996604	0.248659	LINC01515	LINC01515	Epigenetic age acceleration in alcohol use disorder
5	133819583	dbsv90182	0.0169356	None	5	133823078	rs7702415	0.763044	LOC102546229;LINC01843	LOC102546229;LINC01843	Lung function (FEV1/FVC)
1	45795706	dbsv5485	0.0169199	None	1	45946636	rs4660861	0.360446	MUTYH	TESK2	Chronic obstructive pulmonary disease
1	45795706	dbsv5485	0.0169199	None	1	46037394	rs659437	0.34279	MUTYH	AKR1A1;NASP	Estimated glomerular filtration rate
1	45795706	dbsv5485	0.0169199	None	1	46085852	rs2275085	0.34279	MUTYH	CCDC17	Height
1	45795706	dbsv5485	0.0169199	None	1	46073489	rs2230657	0.339682	MUTYH	NASP	Hemoglobin concentration
1	45795706	dbsv5485	0.0169199	None	1	46020632	rs2991973	0.336612	MUTYH	AKR1A1	Lung function (FEV1/FVC)
1	45795706	dbsv5485	0.0169199	None	1	46211347	rs61784824	0.332533	MUTYH	IPP	Platelet count
1	45795706	dbsv5485	0.0169199	None	1	46012748	rs2991971	0.296898	MUTYH	PRDX1;AKR1A1	High light scatter reticulocyte count
1	45795706	dbsv5485	0.0169199	None	1	46039077	rs499600	0.276251	MUTYH	AKR1A1;NASP	Estimated glomerular filtration rate
1	45795706	dbsv5485	0.0169199	None	1	46020795	rs666720	0.268665	MUTYH	AKR1A1	Pulse pressure
1	45795706	dbsv5485	0.0169199	None	1	46598903	rs1355642	0.267738	MUTYH	LOC110117498-PIK3R3;PIK3R3	Red cell distribution width
1	45795706	dbsv5485	0.0169199	None	1	46487552	rs2275426	0.257004	MUTYH	MAST2	Body mass index
1	45795706	dbsv5485	0.0169199	None	1	46497500	rs9429088	0.257004	MUTYH	MAST2	Red blood cell count
1	45795706	dbsv5485	0.0169199	None	1	45797505	rs3219489	0.254719	MUTYH	MUTYH	General cognitive ability
1	45795706	dbsv5485	0.0169199	None	1	46432105	rs7520050	0.249909	MUTYH	MAST2	Reticulocyte count
1	45795706	dbsv5485	0.0169199	None	1	46563680	rs1085244	0.248816	MUTYH	LOC110117498-PIK3R3;PIK3R3	Mean corpuscular hemoglobin
1	45795706	dbsv5485	0.0169199	None	1	46581933	rs11211257	0.210821	MUTYH	LOC110117498-PIK3R3;PIK3R3	Estimated glomerular filtration rate
1	45795706	dbsv5485	0.0169199	None	1	45847562	rs957577914	0.210218	MUTYH	TESK2	Platelet count
1	45795706	dbsv5485	0.0169199	None	1	45926495	rs2055145	0.204788	MUTYH	TESK2	Educational attainment (MTAG)
6	861946	dbsv94050	0.0169105	None	6	386933	rs74758148	0.208577	EXOC2;LOC101927691	DUSP22;IRF4	Brown vs. black hair color
12	78674544	dbsv22476	0.0169095	None	12	78663467	rs795943	0.85225	NAV3;LINC02424	NAV3;LINC02424	Neurocognitive impairment in HIV-1 infection (dichotomous)
10	135393133	dbsv12541	0.0169091	None	10	135306158	rs1536827	0.264405	SPRNP1;FRG2B	SCART1;CYP2E1	Visceral adipose tissue/subcutaneous adipose tissue ratio
6	158261094	dbsv96657	0.0169034	None	6	158263456	rs9346930	0.637717	SNX9	SNX9	Lipoprotein (a) - cholesterol levels
6	158261094	dbsv96657	0.0169034	None	6	158219013	rs9356009	0.610102	SNX9	ZDHHC14;SNX9	Lipoprotein (a) - cholesterol levels
6	158261094	dbsv96657	0.0169034	None	6	158371084	rs9347800	0.556735	SNX9	SNX9;SYNJ2	Lipoprotein (a) - cholesterol levels
1	115796896	dbsv2827	0.0168998	None	1	115734091	rs195204	0.37838	TSPAN2;NGF	TSPAN2;NGF	Alcoholism (heaviness of drinking)
1	115796896	dbsv2827	0.0168998	None	1	115724366	rs195213	0.345692	TSPAN2;NGF	TSPAN2;NGF	Rapid automised naming of digits
5	85242079	dbsv89574	0.0168955	None	5	85217869	rs1583686	0.23578	EDIL3;NBPF22P	EDIL3;NBPF22P	Obesity-related traits
19	23818602	dbsv53855	0.0168854	None	19	23761513	rs10415081	0.282831	LINC01224;ZNF675	LINC01224;ZNF675	Amblyopia
18	64538786	dbsv50388	0.0168833	None	18	64579525	rs2195041	0.305854	CDH19;MIR5011	CDH19;MIR5011	Educational attainment (MTAG)
6	32514898	dbsv94669	0.0168815	None	6	32669018	rs1612904	0.222222	HLA-DRB5;HLA-DRB6	HLA-DQB1;HLA-DQA2	Perceived unattractiveness to mosquitoes
16	81299394	dbsv40100	0.0168785	None	16	81303759	rs4889294	0.283116	BCO1	BCO1	Protein quantitative trait loci
12	108308067	dbsv25003	0.0168761	None	12	108323926	rs4402351	0.265339	LOC728739;WSCD2	LOC728739;WSCD2	Sleep duration
6	35351807	dbsv94788	0.0168543	None	6	35357693	rs3798343	0.622716	PPARD	PPARD	Gout
6	35351807	dbsv94788	0.0168543	None	6	35263555	rs1194	0.512782	PPARD	ZNF76	Systemic lupus erythematosus
6	35351807	dbsv94788	0.0168543	None	6	35266231	rs9380500	0.496546	PPARD	DEF6	White blood cell count
6	35351807	dbsv94788	0.0168543	None	6	35239470	rs4713847	0.465394	PPARD	ZNF76	Tonsillectomy
6	35351807	dbsv94788	0.0168543	None	6	35066046	rs9366876	0.30869	PPARD	ANKS1A;TCP11	Height
6	35351807	dbsv94788	0.0168543	None	6	35154787	rs1590381	0.2698	PPARD	TCP11;SCUBE3	Systemic lupus erythematosus
6	35351807	dbsv94788	0.0168543	None	6	35134729	rs28522747	0.262231	PPARD	TCP11;SCUBE3	Asthma (childhood onset)
6	35351807	dbsv94788	0.0168543	None	6	35157087	rs4713841	0.261481	PPARD	TCP11;SCUBE3	Respiratory diseases
6	35351807	dbsv94788	0.0168543	None	6	35131773	rs6934818	0.237062	PPARD	TCP11;SCUBE3	Height
6	35351807	dbsv94788	0.0168543	None	6	35139729	rs9368851	0.228962	PPARD	TCP11;SCUBE3	Lung function (FEV1/FVC)
6	35351807	dbsv94788	0.0168543	None	6	35142899	rs6457807	0.228962	PPARD	TCP11;SCUBE3	Monocyte percentage of white cells
17	33165407	dbsv45688	0.0168498	None	17	33200385	rs1842713	0.472906	TMEM132E;CCT6B	TMEM132E;CCT6B	Educational attainment (years of education)
17	33165407	dbsv45688	0.0168498	None	17	33205043	rs234815	0.435443	TMEM132E;CCT6B	TMEM132E;CCT6B	Educational attainment (years of education)
14	105738158	dbsv31591	0.0168498	None	14	105708289	rs2816648	0.567481	BRF1	BRF1	Platelet count
14	105738158	dbsv31591	0.0168498	None	14	105758964	rs4555082	0.550267	BRF1	BRF1	Platelet distribution width
14	105738158	dbsv31591	0.0168498	None	14	105729792	rs3000073	0.525147	BRF1	BRF1	Mean platelet volume
14	105738158	dbsv31591	0.0168498	None	14	105752404	rs3825762	0.473511	BRF1	BRF1	Mean corpuscular hemoglobin
14	105738158	dbsv31591	0.0168498	None	14	105754532	rs11850055	0.473511	BRF1	BRF1	Red blood cell count
14	105738158	dbsv31591	0.0168498	None	14	105758217	rs112790992	0.473511	BRF1	BRF1	Platelet count
15	83551624	dbsv35335	0.0168289	None	15	83732905	rs7177462	0.233299	HOMER2	BTBD1	General cognitive ability
18	3036883	dbsv51958	0.0168263	None	18	3041397	rs78192384	0.215375	LPIN2;MYOM1	LPIN2;MYOM1	Symmetrical dimethylarginine levels
17	80759987	dbsv48217	0.0168186	None	17	80697773	rs2263122	0.358867	TBCD	FN3K	Height
17	80759987	dbsv48217	0.0168186	None	17	80694826	rs8067360	0.344901	TBCD	FN3K	Hemoglobin A1c levels
17	80759987	dbsv48217	0.0168186	None	17	80708024	rs2248894	0.331196	TBCD	FN3K	Red cell distribution width
17	80759987	dbsv48217	0.0168186	None	17	80685426	rs1046875	0.209402	TBCD	FN3KRP	Hemoglobin A1c levels
17	80759987	dbsv48217	0.0168186	None	17	80685533	rs1046896	0.209402	TBCD	FN3KRP	Hemoglobin A1c levels
10	26354757	dbsv10348	0.0167908	None	10	26433366	rs2096176	0.547788	MYO3A	MYO3A	Obesity-related traits
5	51221434	dbsv91798	0.0167785	None	5	51217851	rs10042348	0.479493	ISL1;LINC02118	ISL1;LINC02118	Bipolar disorder and schizophrenia
5	51221434	dbsv91798	0.0167785	None	5	51333060	rs4571421	0.33473	ISL1;LINC02118	LINC02118	Reading ability (multivariate)
17	30645480	dbsv47569	0.0167746	None	17	30685935	rs2344976	0.515439	RHBDL3	ZNF207	Smoking initiation (ever regular vs never regular)
17	30645480	dbsv47569	0.0167746	None	17	30689814	rs9896320	0.515439	RHBDL3	ZNF207	Smoking initiation (ever regular vs never regular) (MTAG)
17	30645480	dbsv47569	0.0167746	None	17	30763009	rs4794923	0.515439	RHBDL3	ZNF207;PSMD11	Systolic blood pressure
17	30645480	dbsv47569	0.0167746	None	17	30777924	rs1287313184	0.447078	RHBDL3	PSMD11	Systolic blood pressure
17	30645480	dbsv47569	0.0167746	None	17	30692396	rs3795244	0.335097	RHBDL3	ZNF207	Survival in pancreatic cancer
6	151820083	dbsv96519	0.0167675	None	6	151816011	rs1971256	0.531197	CCDC170	CCDC170	Endometriosis
6	151820083	dbsv96519	0.0167675	None	6	151844443	rs954238	0.347169	CCDC170	CCDC170	Eosinophil counts
14	77287995	dbsv32321	0.0167668	None	14	77293520	rs8020289	0.626304	ANGEL1;LRRC74A	LRRC74A	Venlafaxine response in generalised anxiety disorder (remitters vs non-remitters after 12 weeks)
14	77287995	dbsv32321	0.0167668	None	14	77292093	rs7152947	0.434513	ANGEL1;LRRC74A	LRRC74A	Venlafaxine response in generalised anxiety disorder (remitters vs non-remitters after 12 weeks)
4	79322981	dbsv85666	0.0167598	None	4	79279801	rs440095	0.4315	FRAS1	FRAS1	Hair color
4	79322981	dbsv85666	0.0167598	None	4	79280693	rs1268789	0.4315	FRAS1	FRAS1	Hair shape
4	79322981	dbsv85666	0.0167598	None	4	79408604	rs4975128	0.236273	FRAS1	FRAS1	Lung function (FEV1/FVC)
4	79322981	dbsv85666	0.0167598	None	4	79403952	rs11098196	0.230305	FRAS1	FRAS1	Lung function (FEV1/FVC)
9	78041200	dbsv116205	0.0167585	None	9	78042927	rs473299	0.685324	OSTF1;MIR548H3	OSTF1;MIR548H3	Systemic sclerosis
2	241258115	dbsv64614	0.0167563	None	2	241231150	rs1487584809	0.250809	OTOS;GPC1	OTOS;GPC1	Adolescent idiopathic scoliosis
7	126441592	dbsv105676	0.0167428	None	7	126429517	rs6951643	0.736986	GRM8	GRM8	Creutzfeldt-Jakob disease (sporadic)
7	126441592	dbsv105676	0.0167428	None	7	126382539	rs35048193	0.592854	GRM8	GRM8	Neuroticism
7	126441592	dbsv105676	0.0167428	None	7	126382969	rs34548930	0.592854	GRM8	GRM8	Feeling hurt
7	126441592	dbsv105676	0.0167428	None	7	126385731	rs13224947	0.592854	GRM8	GRM8	Neuroticism
7	126441592	dbsv105676	0.0167428	None	7	126389408	rs13226841	0.592854	GRM8	GRM8	Neurociticism
7	126441592	dbsv105676	0.0167428	None	7	126379490	rs4731328	0.557214	GRM8	GRM8	Worry/vulnerability (special factor of neuroticism)
7	126441592	dbsv105676	0.0167428	None	7	126490357	rs13242233	0.451998	GRM8	GRM8	Neurociticism
7	126441592	dbsv105676	0.0167428	None	7	126496513	rs2283079	0.451998	GRM8	GRM8	Neuroticism
7	126441592	dbsv105676	0.0167428	None	7	126372507	rs2299502	0.432046	GRM8	GRM8	Life satisfaction
7	126441592	dbsv105676	0.0167428	None	7	126376694	rs12706745	0.432046	GRM8	GRM8	Positive affect
7	126441592	dbsv105676	0.0167428	None	7	126378255	rs10487459	0.432046	GRM8	GRM8	Well-being spectrum (multivariate analysis)
7	126441592	dbsv105676	0.0167428	None	7	126488798	rs35505390	0.426784	GRM8	GRM8	Feeling hurt
7	126441592	dbsv105676	0.0167428	None	7	126378842	rs727903	0.379161	GRM8	GRM8	Worry too long after an embarrassing experience
7	126441592	dbsv105676	0.0167428	None	7	126483559	rs35864494	0.298167	GRM8	GRM8	Neuroticism
9	123852318	dbsv114988	0.0167402	None	9	123839157	rs7856420	0.782434	CNTRL	C5;CNTRL	Pulse pressure
9	123852318	dbsv114988	0.0167402	None	9	123989014	rs10760158	0.379529	CNTRL	RAB14;GSN	Pulse pressure
9	123852318	dbsv114988	0.0167402	None	9	124098535	rs767770	0.302693	CNTRL	GSN;STOM	Bipolar disorder and schizophrenia
9	123852318	dbsv114988	0.0167402	None	9	123690239	rs3761847	0.291772	CNTRL	TRAF1	Rheumatoid arthritis
9	123852318	dbsv114988	0.0167402	None	9	123666777	rs2241003	0.278449	CNTRL	TRAF1	Pulse pressure
9	123852318	dbsv114988	0.0167402	None	9	123662618	rs10760126	0.271939	CNTRL	PHF19;TRAF1	Rheumatoid arthritis (ACPA-positive)
9	123852318	dbsv114988	0.0167402	None	9	123680068	rs10118357	0.271939	CNTRL	TRAF1	Hair color
9	123852318	dbsv114988	0.0167402	None	9	123685092	rs1014530	0.271939	CNTRL	TRAF1	Lymphocyte counts
9	123852318	dbsv114988	0.0167402	None	9	123636121	rs10985070	0.267227	CNTRL	PHF19	Rheumatoid arthritis
9	123852318	dbsv114988	0.0167402	None	9	123651301	rs2072438	0.261251	CNTRL	PHF19	Rheumatoid arthritis
9	123852318	dbsv114988	0.0167402	None	9	123676396	rs2416804	0.261251	CNTRL	TRAF1	White blood cell count
9	123852318	dbsv114988	0.0167402	None	9	123683569	rs2269060	0.25232	CNTRL	TRAF1	Rheumatoid arthritis (ACPA-positive)
5	127407443	dbsv90111	0.0167347	None	5	127522543	rs10089	0.524768	LINC01184	SLC12A2	Ileal carcinoids
5	127407443	dbsv90111	0.0167347	None	5	127350123	rs1124235	0.319411	LINC01184	CCDC192;LINC01184	Systolic blood pressure
5	127407443	dbsv90111	0.0167347	None	5	127352807	rs1329639365	0.304135	LINC01184	CCDC192;LINC01184	Systolic blood pressure
5	127407443	dbsv90111	0.0167347	None	5	127378294	rs6887276	0.201108	LINC01184	LINC01184	Height
8	983823	dbsv107947	0.016727	None	8	1035152	rs12681288	0.279802	DLGAP2	DLGAP2	Schizophrenia
20	51142751	dbsv68533	0.0167072	None	20	51087862	rs6091540	0.709948	ZFP64;LINC01524	ZFP64;LINC01524	Body mass index (joint analysis main effects and smoking interaction)
20	51142751	dbsv68533	0.0167072	None	20	51092996	rs13041126	0.692748	ZFP64;LINC01524	ZFP64;LINC01524	Obesity
20	51142751	dbsv68533	0.0167072	None	20	51191639	rs34957979	0.233766	ZFP64;LINC01524	ZFP64;LINC01524	Fat-free mass
20	51142751	dbsv68533	0.0167072	None	20	51195387	rs66460909	0.233766	ZFP64;LINC01524	ZFP64;LINC01524	Body mass index
20	51142751	dbsv68533	0.0167072	None	20	50985290	rs742760	0.200759	ZFP64;LINC01524	ZFP64;LINC01524	Insomnia
6	158509041	dbsv96660	0.0166929	None	6	158572379	rs6909229	0.547553	SYNJ2	SERAC1	Lipoprotein (a) levels
6	158509041	dbsv96660	0.0166929	None	6	158611258	rs9365994	0.221233	SYNJ2	GTF2H5	Plasma anti-thyroglobulin levels
17	79577696	dbsv46889	0.0166901	None	17	79596811	rs9894429	0.687088	NPLOC4	NPLOC4	Eye color traits
17	79577696	dbsv46889	0.0166901	None	17	79590606	rs8075598	0.684379	NPLOC4	NPLOC4	Non-albumin protein levels
17	79577696	dbsv46889	0.0166901	None	17	79526821	rs6565597	0.504825	NPLOC4	NPLOC4	Advanced age-related macular degeneration
17	79577696	dbsv46889	0.0166901	None	17	79525660	rs3208787	0.342225	NPLOC4	NPLOC4	Red cell distribution width
17	79577696	dbsv46889	0.0166901	None	17	79667275	rs62077184	0.212587	NPLOC4	HGS	General cognitive ability
7	14227995	dbsv101045	0.0166836	None	7	14245377	rs10274998	0.215186	DGKB	DGKB	Vertical cup-disc ratio
14	107023411	dbsv32766	0.0166767	None	14	106523408	rs4511431	0.206488	MIR7641-2	ADAM6;LINC00226	Blood protein levels
7	157980860	dbsv103984	0.0166592	None	7	157983840	rs56283944	0.339111	PTPRN2	PTPRN2	Menarche (age at onset)
10	96763984	dbsv13698	0.0166591	None	10	96788561	rs1934955	0.754259	CYP2C9;CYP2C8	CYP2C9;CYP2C8	Blood metabolite levels
10	96763984	dbsv13698	0.0166591	None	10	96828323	rs2071426	0.492596	CYP2C9;CYP2C8	CYP2C8	Blood metabolite levels
10	96763984	dbsv13698	0.0166591	None	10	96639896	rs17110321	0.459681	CYP2C9;CYP2C8	CYP2C19;CYP2C9	Serum metabolite levels
10	96763984	dbsv13698	0.0166591	None	10	96665937	rs1853207	0.459681	CYP2C9;CYP2C8	CYP2C19;CYP2C9	Blood metabolite levels
10	96763984	dbsv13698	0.0166591	None	10	96734339	rs10509680	0.459681	CYP2C9;CYP2C8	CYP2C9	Warfarin maintenance dose
10	96763984	dbsv13698	0.0166591	None	10	96741053	rs1057910	0.459681	CYP2C9;CYP2C8	CYP2C9	Warfarin maintenance dose
10	96763984	dbsv13698	0.0166591	None	10	96749181	rs9332245	0.459681	CYP2C9;CYP2C8	CYP2C9	Serum metabolite levels
10	96763984	dbsv13698	0.0166591	None	10	96422730	rs145080284	0.404791	CYP2C9;CYP2C8	HELLS;CYP2C18	Thiopurine-induced alopecia in inflammatory bowel disease
10	96763984	dbsv13698	0.0166591	None	10	96707202	rs4086116	0.229145	CYP2C9;CYP2C8	CYP2C9	Warfarin maintenance dose
10	96763984	dbsv13698	0.0166591	None	10	96734676	rs1934963	0.229145	CYP2C9;CYP2C8	CYP2C9	Blood metabolite levels
10	96763984	dbsv13698	0.0166591	None	10	96750543	rs4918798	0.229145	CYP2C9;CYP2C8	CYP2C9;CYP2C8	Warfarin maintenance dose
10	96763984	dbsv13698	0.0166591	None	10	96464730	rs7896133	0.212283	CYP2C9;CYP2C8	CYP2C18	Serum metabolite levels
4	82109835	dbsv82725	0.0166562	None	4	82120912	rs984924	0.621201	LOC101928942	PRKG2	Electroencephalogram traits
14	60532382	dbsv32164	0.0166511	None	14	60507312	rs11158274	0.231344	LRRC9;PCNX4	LRRC9	General cognitive ability
14	60532382	dbsv32164	0.0166511	None	14	60642970	rs216531	0.20195	LRRC9;PCNX4	DHRS7;PPM1A	General cognitive ability
6	166767430	dbsv96874	0.0166464	None	6	166722486	rs4075454	0.211477	LOC100289495;MPC1	PRR18	Breast cancer and/or colorectal cancer
18	77555505	dbsv51869	0.0166191	None	18	77573548	rs4799088	0.244318	CTDP1;KCNG2	CTDP1;KCNG2	Amyotrophic lateral sclerosis
18	77555505	dbsv51869	0.0166191	None	18	77575613	rs56775891	0.234744	CTDP1;KCNG2	CTDP1;KCNG2	Schizophrenia
18	77555505	dbsv51869	0.0166191	None	18	77575871	rs34945223	0.234744	CTDP1;KCNG2	CTDP1;KCNG2	Well-being spectrum (multivariate analysis)
18	77555505	dbsv51869	0.0166191	None	18	77578191	rs11663602	0.234744	CTDP1;KCNG2	CTDP1;KCNG2	Educational attainment (years of education)
11	60097422	dbsv17071	0.0166191	None	11	59996994	rs11230201	0.210765	MS4A4A;MS4A6E	MS4A4E	Fibrinogen levels
11	60097422	dbsv17071	0.0166191	None	11	60023087	rs1562990	0.210765	MS4A4A;MS4A6E	MS4A4E;MS4A4A	Alzheimer's disease
11	60097422	dbsv17071	0.0166191	None	11	60034429	rs4938933	0.210765	MS4A4A;MS4A6E	MS4A4E;MS4A4A	Alzheimer's disease (late onset)
11	60097422	dbsv17071	0.0166191	None	11	59944810	rs7946992	0.206976	MS4A4A;MS4A6E	MS4A6A	Factor VII activity or levels
11	60097422	dbsv17071	0.0166191	None	11	59948374	rs17602572	0.206976	MS4A4A;MS4A6E	MS4A6A	Heel bone mineral density
11	60097422	dbsv17071	0.0166191	None	11	59958380	rs2081545	0.206976	MS4A4A;MS4A6E	MS4A6A;MS4A4E	Alzheimer's disease or family history of Alzheimer's disease
20	60741738	dbsv68715	0.0166075	None	20	60694077	rs6121900	0.468399	SS18L1	TAF4;LSM14B	Arterial stiffness index
1	63939442	dbsv2157	0.0166068	None	1	63820276	rs12407262	0.412302	ITGB3BP	MIR6068;ALG6	Stromal-cell-derived factor 1 alpha levels
4	37586817	dbsv82030	0.0166062	None	4	37613930	rs17495047	0.802889	C4orf19	RELL1	Adolescent idiopathic scoliosis
7	136178809	dbsv105774	0.0165966	None	7	136146536	rs10250997	0.736364	MTPN;CHRM2	MTPN;CHRM2	Autism spectrum disorder, attention deficit-hyperactivity disorder, bipolar disorder, major depressive disorder, and schizophrenia (combined)
22	50320310	dbsv74211	0.0165862	None	22	50260472	rs932536	0.245487	CRELD2	ZBED4	Heel bone mineral density
22	50320310	dbsv74211	0.0165862	None	22	50290441	rs9616772	0.245487	CRELD2	ZBED4;ALG12	Heel bone mineral density
22	50320310	dbsv74211	0.0165862	None	22	50199589	rs138857	0.210227	CRELD2	BRD1	Mean platelet volume
22	50320310	dbsv74211	0.0165862	None	22	50218611	rs138880	0.210227	CRELD2	BRD1	Schizophrenia
4	89620377	dbsv85758	0.0165793	None	4	89638550	rs2604217	0.451241	HERC3	FAM13A-AS1	Lung function (FEV1/FVC)
4	89620377	dbsv85758	0.0165793	None	4	89600820	rs3017917	0.340715	HERC3	HERC3	Reaction time
2	198955120	dbsv64125	0.0165753	None	2	199238013	rs6744584	0.239555	PLCL1	LINC01923	Height
1	225560631	dbsv6926	0.0165753	None	1	225781230	rs17502858	1	DNAH14	ENAH	Neuroticism
1	225560631	dbsv6926	0.0165753	None	1	225590675	rs16844841	0.556122	DNAH14	LBR	IgG glycosylation
5	307402	dbsv87863	0.0165706	None	5	188719	rs17559144	0.280114	AHRR;PDCD6	PLEKHG4B	DNA methylation variation (age effect)
5	307402	dbsv87863	0.0165706	None	5	361148	rs4957026	0.276424	AHRR;PDCD6	AHRR	Systolic blood pressure
20	52458039	dbsv67431	0.0165689	None	20	52466100	rs10432728	0.426511	LOC105372672;SUMO1P1	LOC105372672;SUMO1P1	Reaction time
20	52458039	dbsv67431	0.0165689	None	20	52455205	rs1384905039	0.376024	LOC105372672;SUMO1P1	LOC105372672;SUMO1P1	Prostate cancer (early onset)
20	52458039	dbsv67431	0.0165689	None	20	52447303	rs6022786	0.295428	LOC105372672;SUMO1P1	LOC105372672;SUMO1P1	Polycystic ovary syndrome
13	58761419	dbsv28528	0.0165679	None	13	58822051	rs4627212	0.215894	LINC02338	LINC00374;DIAPH3	Reaction time
16	1786783	dbsv38188	0.0165662	None	16	1837406	rs2235649	0.473185	MAPK8IP3	NUBP2	Blood metabolite levels
16	10592481	dbsv38418	0.0165512	None	16	10586102	rs12930861	0.547299	ATF7IP2;EMP2	ATF7IP2;EMP2	Disease progression in age-related macular degeneration
16	10592481	dbsv38418	0.0165512	None	16	10585350	rs28368872	0.200344	ATF7IP2;EMP2	ATF7IP2;EMP2	Disease progression to choroidal neovascularization form in age-related macular degeneration
13	25999618	dbsv26375	0.0165466	None	13	25998382	rs7985867	0.442528	ATP8A2	ATP8A2	Common carotid intima-media thickness
13	25999618	dbsv26375	0.0165466	None	13	26007977	rs7322916	0.353866	ATP8A2	ATP8A2	Eating disorders
19	5708482	dbsv55368	0.0165335	None	19	5684775	rs35832694	1	LONP1	HSD11B1L	Red cell distribution width
19	5708482	dbsv55368	0.0165335	None	19	5696962	rs3892355	1	LONP1	LONP1	Mean corpuscular hemoglobin
8	73095162	dbsv111598	0.0165296	None	8	73106916	rs1963982	0.594233	TRPA1;LOC392232	TRPA1;LOC392232	Blood pressure
8	73095162	dbsv111598	0.0165296	None	8	73142382	rs12541758	0.499233	TRPA1;LOC392232	LOC392232	Myocardial infarction
8	73095162	dbsv111598	0.0165296	None	8	73067682	rs4363243	0.319495	TRPA1;LOC392232	TRPA1;LOC392232	Mental composite score
17	7167926	dbsv47324	0.0165295	None	17	7171356	rs113086489	0.505514	CLDN7;SLC2A4	CLDN7;SLC2A4	Birth weight
17	7167926	dbsv47324	0.0165295	None	17	7180274	rs2428362	0.505514	CLDN7;SLC2A4	CLDN7;SLC2A4	Systolic blood pressure
17	7167926	dbsv47324	0.0165295	None	17	7185062	rs5417	0.505514	CLDN7;SLC2A4	SLC2A4	Medication use (diuretics)
17	7167926	dbsv47324	0.0165295	None	17	7164563	rs222857	0.498771	CLDN7;SLC2A4	CLDN7	Birth weight
17	7167926	dbsv47324	0.0165295	None	17	7185092	rs5418	0.480699	CLDN7;SLC2A4	SLC2A4	Systolic blood pressure
17	7167926	dbsv47324	0.0165295	None	17	7118322	rs507506	0.293195	CLDN7;SLC2A4	DLG4	Adiponectin levels
17	7167926	dbsv47324	0.0165295	None	17	7132192	rs72839770	0.257936	CLDN7;SLC2A4	DVL2	Alzheimer's disease with no specific cognitive domain impairment
12	1028801	dbsv20996	0.0165122	None	12	998365	rs12828016	0.692839	RAD52	WNK1	Body mass index
12	1028801	dbsv20996	0.0165122	None	12	991710	rs12301299	0.217061	RAD52	WNK1	Blood protein levels
14	106484406	dbsv32706	0.0164944	None	14	106445681	rs56401446	0.338414	ADAM6;LINC00226	ADAM6;LINC00226	Blood protein levels
16	89752689	dbsv40592	0.0164432	None	16	89755903	rs258322	0.36308	CDK10	CDK10	Melanoma
16	89752689	dbsv40592	0.0164432	None	16	89726035	rs154663	0.281243	CDK10	SPATA33	Height
16	89752689	dbsv40592	0.0164432	None	16	89704365	rs1126464	0.27411	CDK10	DPEP1	Systolic blood pressure
16	89752689	dbsv40592	0.0164432	None	16	89754255	rs258324	0.271847	CDK10	CDK10	Height
8	61204996	dbsv109239	0.0164398	None	8	61194170	rs10957125	0.573026	CA8;LINC01301	CA8	Response to amphetamines
8	61204996	dbsv109239	0.0164398	None	8	61178574	rs7464181	0.56561	CA8;LINC01301	CA8	Red blood cell count
8	61204996	dbsv109239	0.0164398	None	8	61195053	rs7009482	0.560255	CA8;LINC01301	CA8;LINC01301	Blood protein levels
8	61204996	dbsv109239	0.0164398	None	8	61346197	rs9650199	0.246793	CA8;LINC01301	LINC01301;RAB2A	Response to amphetamines
4	133114050	dbsv83441	0.0164266	None	4	133022909	rs4279230	0.485326	SNHG27;LINC01256	SNHG27;LINC01256	Self-reported math ability
5	42981386	dbsv88961	0.0164205	None	5	43124688	rs782971	0.376384	SELENOP;FLJ32255	ZNF131	Body mass index
5	42981386	dbsv88961	0.0164205	None	5	43116830	rs1532331	0.22409	SELENOP;FLJ32255	LOC100506639;ZNF131	Menarche (age at onset)
5	42981386	dbsv88961	0.0164205	None	5	43054747	rs13169563	0.217222	SELENOP;FLJ32255	LOC648987	Squamous cell lung carcinoma
17	80080321	dbsv48185	0.0164166	None	17	80086395	rs4625783	0.886624	CCDC57	CCDC57	Blood metabolite levels
17	80080321	dbsv48185	0.0164166	None	17	80058236	rs1318673101	0.845366	CCDC57	FASN;CCDC57	Life satisfaction
17	80080321	dbsv48185	0.0164166	None	17	80058795	rs11653003	0.518313	CCDC57	CCDC57	Blood protein levels
17	80080321	dbsv48185	0.0164166	None	17	80146089	rs4789729	0.48144	CCDC57	CCDC57	Peripheral arterial disease (traffic-related air pollution interaction)
17	80080321	dbsv48185	0.0164166	None	17	80176641	rs4239020	0.48144	CCDC57	CCDC57;SLC16A3	Peripheral arterial disease (traffic-related air pollution interaction)
17	80080321	dbsv48185	0.0164166	None	17	80177852	rs9747201	0.48144	CCDC57	CCDC57;SLC16A3	Peripheral arterial disease (traffic-related air pollution interaction)
17	80080321	dbsv48185	0.0164166	None	17	80185188	rs11077983	0.48144	CCDC57	CCDC57;SLC16A3	Peripheral arterial disease (traffic-related air pollution interaction)
2	242295057	dbsv64654	0.0163703	None	2	242236972	rs6743226	0.250787	FARP2	HDLBP	Waist circumference adjusted for BMI in non-smokers
2	242295057	dbsv64654	0.0163703	None	2	242265273	rs4234100	0.224622	FARP2	SEPT2	Lung function (FEV1/FVC)
2	242295057	dbsv64654	0.0163703	None	2	242234837	rs10933548	0.208894	FARP2	HDLBP	Height
7	66030569	dbsv107175	0.0163625	None	7	65662767	rs12540307	0.287763	KCTD7;RABGEF1	CRCP;TPST1	White blood cell count
2	130968489	dbsv63504	0.0163613	None	2	131063801	rs13022580	0.347379	TUBA3E;CCDC115	TUBA3E;CCDC115	Cleft lip with or without cleft palate (maternal periconceptional vitamin use interaction)
2	107631413	dbsv63255	0.0163558	None	2	107608285	rs4676097	0.239862	ST6GAL2;MIR548AU	ST6GAL2;MIR548AU	General cognitive ability
2	107631413	dbsv63255	0.0163558	None	2	107613912	rs17033621	0.239862	ST6GAL2;MIR548AU	ST6GAL2;MIR548AU	Intelligence (MTAG)
1	158488403	dbsv3301	0.0163377	None	1	158534982	rs863345	0.299831	OR10R2;OR6Y1	OR6P1;OR10X1	Pneumococcal bacteremia
13	48314597	dbsv26707	0.0163305	None	13	48369730	rs7999699	0.238153	HTR2A;LINC00562	HTR2A;LINC00562	Colorectal cancer (diet interaction)
13	48314597	dbsv26707	0.0163305	None	13	48281047	rs7331824	0.229169	HTR2A;LINC00562	HTR2A;LINC00562	General cognitive ability
9	94559026	dbsv114556	0.0163302	None	9	94568424	rs10820904	0.229134	ROR2	ROR2	Body mass index
3	177896497	dbsv77421	0.0163208	None	3	177819411	rs13096683	0.261516	LINC02015;LINC01014	LINC02015;LINC01014	Adolescent idiopathic scoliosis
18	74473596	dbsv52107	0.0163043	None	18	74493336	rs7239352	0.256604	LINC01879;LOC100131655	LINC01879;LOC100131655	Adolescent idiopathic scoliosis
8	138200175	dbsv110288	0.0162817	None	8	138194869	rs2077233	0.522711	LINC02055;LOC101927915	LINC02055;LOC101927915	Cognitive function
8	138200175	dbsv110288	0.0162817	None	8	138215228	rs16906845	0.28789	LINC02055;LOC101927915	LINC02055;LOC101927915	Body mass index
8	138200175	dbsv110288	0.0162817	None	8	138215647	rs73712231	0.28789	LINC02055;LOC101927915	LINC02055;LOC101927915	3-month functional outcome in ischaemic stroke (modified Rankin score)
11	124456099	dbsv19790	0.0162775	None	11	124461274	rs7127399	0.36886	OR8A1;PANX3	OR8A1;PANX3	Schizophrenia
10	79452562	dbsv13540	0.0162748	None	10	79444753	rs4979906	0.278547	KCNMA1;DLG5	KCNMA1;DLG5	Mortality in heart failure
10	79452562	dbsv13540	0.0162748	None	10	79416367	rs4979905	0.203544	KCNMA1;DLG5	KCNMA1;DLG5	Heel bone mineral density
10	79452562	dbsv13540	0.0162748	None	10	79416901	rs10824560	0.203544	KCNMA1;DLG5	KCNMA1;DLG5	Heel bone mineral density
14	43494625	dbsv30430	0.0162594	None	14	43531402	rs2488856	0.201148	LRFN5;FSCB	LRFN5;FSCB	Osteoprotegerin levels
12	7624195	dbsv24045	0.0162594	None	12	7625014	rs117692263	0.842807	CD163	CD163	Creatine kinase levels
4	137295158	dbsv83493	0.0162491	None	4	137345549	rs13116011	0.327536	LINC00613;LINC02510	LINC00613;LINC02510	Urate levels (BMI interaction)
1	223823814	dbsv4163	0.0162491	None	1	223960392	rs12038299	0.222785	CAPN8	CAPN2	Blood protein levels
3	28950212	dbsv74705	0.0162383	None	3	28964801	rs4016429	0.73146	LINC00693;RBMS3-AS3	LINC00693;RBMS3-AS3	Smooth-surface caries
3	28950212	dbsv74705	0.0162383	None	3	28928860	rs2221154	0.26866	LINC00693;RBMS3-AS3	LINC00693;RBMS3-AS3	Alzheimer's disease
8	34386033	dbsv108801	0.0162227	None	8	34325317	rs72634682	0.592909	DUSP26;LINC01288	DUSP26;LINC01288	Urinary sodium excretion
8	34386033	dbsv108801	0.0162227	None	8	34488074	rs10954968	0.304203	DUSP26;LINC01288	DUSP26;LINC01288	Body mass index
8	34386033	dbsv108801	0.0162227	None	8	34503776	rs7844647	0.304203	DUSP26;LINC01288	DUSP26;LINC01288	Body mass index
8	34386033	dbsv108801	0.0162227	None	8	34132075	rs10091344	0.216501	DUSP26;LINC01288	DUSP26;LINC01288	Body mass index
5	137014790	dbsv92544	0.0162194	None	5	137179924	rs847821	0.350201	KLHL3	NPY6R;MYOT	Red blood cell count
5	137014790	dbsv92544	0.0162194	None	5	137247940	rs6864727	0.328339	KLHL3	PKD2L2	Atrial fibrillation
5	137014790	dbsv92544	0.0162194	None	5	137388440	rs10479177	0.320258	KLHL3	LOC100130172;WNT8A	Atrial fibrillation
5	137014790	dbsv92544	0.0162194	None	5	137434172	rs34750263	0.320258	KLHL3	WNT8A;NME5	Atrial fibrillation
13	48281502	dbsv28437	0.0162085	None	13	48281047	rs7331824	0.258739	HTR2A;LINC00562	HTR2A;LINC00562	General cognitive ability
12	52685502	dbsv24486	0.0162048	None	12	52680766	rs59448276	0.728972	KRT86	KRT81;KRT86	Diisocyanate-induced asthma
12	52685502	dbsv24486	0.0162048	None	12	52691958	rs17655565	0.566355	KRT86	KRT86	Plasma amyloid beta peptide concentrations (ABx-42)
3	184948360	dbsv77573	0.0161956	None	3	184945849	rs7374394	0.539791	EHHADH	EHHADH	Cognitive performance
8	352510	dbsv107808	0.0161955	None	8	616484	rs2247256	0.338703	FAM87A;FBXO25	ERICH1	Statin-induced myopathy (severe)
20	6011582	dbsv68056	0.0161954	None	20	5949534	rs4815879	0.340909	CRLS1	MCM8	Preeclampsia
18	70917473	dbsv50493	0.0161954	None	18	70285457	rs8093502	0.327536	LOC400655	CBLN2;NETO1	Smoking initiation
18	36903820	dbsv49934	0.0161954	None	18	36648364	rs139980871	0.243478	MIR924HG	MIR4318;MIR924HG	Educational attainment (years of education)
17	38012233	dbsv45807	0.0161954	None	17	37372773	rs79873275	1	IKZF3	STAC2	Height
16	729961	dbsv38081	0.0161954	None	16	706067	rs9932866	0.204684	LOC105371184;STUB1	WDR90	Diastolic blood pressure
16	729961	dbsv38081	0.0161954	None	16	715164	rs3184470	0.204684	LOC105371184;STUB1	WDR90	Insomnia
14	55785071	dbsv30613	0.0161954	None	14	55818403	rs35070799	0.273183	FBXO34	FBXO34	Blood protein levels
13	98734912	dbsv28964	0.0161954	None	13	98994030	rs9584805	0.424603	IPO5;FARP1	FARP1	Non-alcoholic fatty liver disease histology (lobular)
13	51181179	dbsv28467	0.0161954	None	13	50396706	rs141604861	0.243478	DLEU1;DLEU7	KPNA3;CTAGE10P	Height
13	51181179	dbsv28467	0.0161954	None	13	50701190	rs2066590	0.243478	DLEU1;DLEU7	DLEU1	Eosinophil counts
13	98734912	dbsv28964	0.0161954	None	13	97847992	rs9516855	0.232462	IPO5;FARP1	LINC00456;MBNL2	Intelligence
13	98734912	dbsv28964	0.0161954	None	13	97849280	rs9516857	0.232462	IPO5;FARP1	LINC00456;MBNL2	Self-reported math ability (MTAG)
13	98734912	dbsv28964	0.0161954	None	13	97861011	rs9516865	0.232462	IPO5;FARP1	LINC00456;MBNL2	Highest math class taken (MTAG)
12	3205602	dbsv21112	0.0161954	None	12	4033760	rs74431741	0.495652	TSPAN9	PARP11;CCND2-AS1	Height
12	114412233	dbsv23027	0.0161954	None	12	114417104	rs11066860	0.492447	RBM19;LINC02459	RBM19;LINC02459	Iris color (b* coordinate)
2	15519553	dbsv62455	0.0161804	None	2	15616215	rs2111449	0.324418	NBAS	NBAS	Highest math class taken (MTAG)
2	15519553	dbsv62455	0.0161804	None	2	15691791	rs55977282	0.321092	NBAS	NBAS	Educational attainment (MTAG)
4	98960562	dbsv85822	0.0161798	None	4	98927532	rs11097592	0.734525	STPG2	STPG2	Adolescent idiopathic scoliosis
4	98960562	dbsv85822	0.0161798	None	4	98968077	rs7666738	0.734525	STPG2	STPG2	Colonoscopy-negative controls vs population controls
20	61597521	dbsv68758	0.0161602	None	20	62161998	rs310642	0.205855	SLC17A9	PTK6	Hair shape
14	56113143	dbsv30624	0.0161602	None	14	56205030	rs17253792	0.680734	KTN1	KTN1;RPL13AP3	Putamen volume
13	114455128	dbsv27961	0.0161602	None	13	114623821	rs41284486	0.243478	LINC00552;TMEM255B	LINC00452	Cardiovascular disease
10	1007525	dbsv9712	0.0161602	None	10	1078782	rs12762955	0.625667	LOC101927762;GTPBP4	IDI2-AS1	Response to angiotensin II receptor blocker therapy
9	35980788	dbsv113932	0.0161509	None	9	35231047	rs10972390	0.486726	OR2S2;RECK	UNC13B	Cognitive impairment test score
6	56729313	dbsv98089	0.0161509	None	6	55785026	rs62404994	0.327536	DST	BMP5;COL21A1	Heel bone mineral density
6	56729313	dbsv98089	0.0161509	None	6	55785242	rs9475474	0.327536	DST	BMP5;COL21A1	Heel bone mineral density
6	56729313	dbsv98089	0.0161509	None	6	56531644	rs72881017	0.327536	DST	DST	Height
17	965430	dbsv44783	0.0161508	None	17	1636950	rs11657394	0.243478	ABR	WDR81	Blood protein levels
16	1507344	dbsv38172	0.0161508	None	16	1110581	rs76819935	0.243478	CLCN7	SOX8;SSTR5-AS1	Heel bone mineral density
16	1507344	dbsv38172	0.0161508	None	16	1129010	rs4988483	0.243478	CLCN7	SSTR5	Heel bone mineral density
16	1507344	dbsv38172	0.0161508	None	16	1247571	rs3794620	0.224197	CLCN7	CACNA1H	Cognitive performance (MTAG)
16	1507344	dbsv38172	0.0161508	None	16	1247606	rs3794621	0.224197	CLCN7	CACNA1H	Self-reported math ability (MTAG)
16	1507344	dbsv38172	0.0161508	None	16	1250559	rs8044363	0.224197	CLCN7	CACNA1H	Self-reported math ability
16	1507344	dbsv38172	0.0161508	None	16	1246748	rs34046752	0.2143	CLCN7	CACNA1H	Highest math class taken (MTAG)
8	25572348	dbsv111213	0.016138	None	8	25641573	rs73675572	0.406374	CDCA2;EBF2	CDCA2;EBF2	Waist circumference adjusted for body mass index
16	8614209	dbsv38384	0.0161348	None	16	8619750	rs7198383	0.319733	TMEM114;TMEM114	TMEM114	Lung function (FVC)
12	96233588	dbsv22719	0.0161348	None	12	96237570	rs7307510	0.403745	LOC105369921	LOC105369921	Chronic obstructive pulmonary disease
12	96233588	dbsv22719	0.0161348	None	12	96242109	rs7970544	0.403745	LOC105369921	LOC105369921	Peak expiratory flow
14	28330310	dbsv30173	0.0161279	None	14	28291917	rs10130576	0.318506	LINC00645;FOXG1-AS1	LINC00645;FOXG1-AS1	Smoking initiation (ever regular vs never regular) (MTAG)
14	28330310	dbsv30173	0.0161279	None	14	28282557	rs10138911	0.315318	LINC00645;FOXG1-AS1	LINC00645;FOXG1-AS1	Number of sexual partners
20	4779426	dbsv68039	0.0161085	None	20	4742705	rs6084875	0.312234	RASSF2	PRNT;RASSF2	Systemic lupus erythematosus
20	62909466	dbsv67949	0.0160929	None	20	62911019	rs1570521	0.648485	PCMTD2;LINC00266-1	PCMTD2;LINC00266-1	Estimated glomerular filtration rate
20	62909466	dbsv67949	0.0160929	None	20	62890932	rs1808056	0.560606	PCMTD2;LINC00266-1	PCMTD2	Bitter non-alcoholic beverage consumption
20	62909466	dbsv67949	0.0160929	None	20	62891820	rs6062682	0.560606	PCMTD2;LINC00266-1	PCMTD2	Coffee consumption
14	57744450	dbsv32147	0.0160929	None	14	57669533	rs11851015	0.432168	AP5M1	EXOC5	Alcohol consumption
13	114818607	dbsv29307	0.0160885	None	13	114817261	rs6560957	0.284535	RASA3	RASA3	Hair color
13	114818607	dbsv29307	0.0160885	None	13	114863842	rs1574170	0.263506	RASA3	RASA3	Alanine aminotransferase levels in excessive alcohol consumption
1	92392858	dbsv5905	0.0160679	None	1	92512221	rs1961162	0.388979	TGFBR3;BRDT	EPHX4	Smoking initiation (ever regular vs never regular) (MTAG)
15	81491114	dbsv36444	0.0160632	None	15	81489063	rs4448892	0.310517	IL16	IL16	Height
2	192982694	dbsv64063	0.0160615	None	2	192996515	rs111552533	0.494079	TMEFF2	TMEFF2	CSF tryptophan concentration in tuberculous meningitis
6	105260828	dbsv95906	0.0160555	None	6	105180785	rs4336470	0.669264	HACE1	HACE1	Neuroblastoma
6	105260828	dbsv95906	0.0160555	None	6	105232233	rs9322817	0.669264	HACE1	HACE1	Thyroid stimulating hormone levels
6	105260828	dbsv95906	0.0160555	None	6	105365725	rs1933801	0.28251	HACE1	HACE1;LIN28B-AS1	Menarche (age at onset)
6	105260828	dbsv95906	0.0160555	None	6	105367616	rs9391253	0.28251	HACE1	HACE1;LIN28B-AS1	Puberty onset (breast development)
6	105260828	dbsv95906	0.0160555	None	6	105378954	rs7759938	0.28251	HACE1	HACE1;LIN28B-AS1	Waist circumference adjusted for body mass index
6	105260828	dbsv95906	0.0160555	None	6	105388405	rs7766336	0.28251	HACE1	LIN28B-AS1	Menarche (age at onset)
6	105260828	dbsv95906	0.0160555	None	6	105392745	rs314263	0.28251	HACE1	LIN28B-AS1;LIN28B	Intraocular pressure
6	105260828	dbsv95906	0.0160555	None	6	105397418	rs395962	0.28251	HACE1	LIN28B-AS1;LIN28B	Waist circumference adjusted for body mass index
6	105260828	dbsv95906	0.0160555	None	6	105417978	rs314268	0.272634	HACE1	LIN28B	Height
6	105260828	dbsv95906	0.0160555	None	6	105365891	rs1933802	0.262949	HACE1	HACE1;LIN28B-AS1	Depression
6	105260828	dbsv95906	0.0160555	None	6	105389953	rs1475120	0.262949	HACE1	LIN28B-AS1;LIN28B	Major depressive disorder
6	105260828	dbsv95906	0.0160555	None	6	105400605	rs314281	0.262949	HACE1	LIN28B-AS1;LIN28B	Insomnia
6	105260828	dbsv95906	0.0160555	None	6	105439336	rs314283	0.262949	HACE1	LIN28B	Depressive symptoms (MTAG)
6	105260828	dbsv95906	0.0160555	None	6	105407999	rs314276	0.256882	HACE1	LIN28B	Puberty onset
6	105260828	dbsv95906	0.0160555	None	6	105372685	rs13197753	0.235	HACE1	HACE1;LIN28B-AS1	Insomnia
6	105260828	dbsv95906	0.0160555	None	6	105394621	rs314262	0.235	HACE1	LIN28B-AS1;LIN28B	Well-being spectrum (multivariate analysis)
6	105260828	dbsv95906	0.0160555	None	6	105398086	rs370771	0.235	HACE1	LIN28B-AS1;LIN28B	Lung function (FVC)
6	105260828	dbsv95906	0.0160555	None	6	105400837	rs314280	0.235	HACE1	LIN28B-AS1;LIN28B	Menarche (age at onset)
6	105260828	dbsv95906	0.0160555	None	6	105443189	rs364663	0.235	HACE1	LIN28B	Menarche (age at onset)
6	105260828	dbsv95906	0.0160555	None	6	105453417	rs314261	0.235	HACE1	LIN28B	Heel bone mineral density
6	105260828	dbsv95906	0.0160555	None	6	105462004	rs314272	0.235	HACE1	LIN28B	Schizophrenia
6	105260828	dbsv95906	0.0160555	None	6	105466332	rs160593	0.211219	HACE1	LIN28B	Schizophrenia
22	50611294	dbsv73550	0.0160382	None	22	50583245	rs138263	0.225708	PANX2	MOV10L1	Platelet distribution width
6	51739567	dbsv93870	0.0160228	None	6	51737177	rs1321512	0.343183	PKHD1	PKHD1	Body mass index
6	51739567	dbsv93870	0.0160228	None	6	51099256	rs7762246	0.20248	PKHD1	TFAP2B;PKHD1	Obesity-related traits
10	119219123	dbsv11816	0.0160131	None	10	119211881	rs2532643	0.471372	PDZD8;EMX2OS	PDZD8;EMX2OS	Response to paliperidone in schizophrenia (positive Marder score)
3	52730947	dbsv78692	0.0160113	None	3	52721305	rs11177	0.594731	GLT8D1	GNL3	Osteoarthritis (hip)
3	52730947	dbsv78692	0.0160113	None	3	52706724	rs12493107	0.580078	GLT8D1	PBRM1	Blood protein levels
3	52730947	dbsv78692	0.0160113	None	3	52728804	rs6976	0.580078	GLT8D1	GLT8D1	Osteoarthritis of the hip or knee
3	52730947	dbsv78692	0.0160113	None	3	52622086	rs2590838	0.576818	GLT8D1	PBRM1	Waist-to-hip ratio adjusted for body mass index
3	52730947	dbsv78692	0.0160113	None	3	52628056	rs2577831	0.576818	GLT8D1	PBRM1	Schizophrenia
3	52730947	dbsv78692	0.0160113	None	3	52637486	rs2276824	0.576818	GLT8D1	PBRM1	Waist-to-hip ratio adjusted for body mass index
3	52730947	dbsv78692	0.0160113	None	3	52648265	rs9879090	0.576818	GLT8D1	PBRM1	General cognitive ability
3	52730947	dbsv78692	0.0160113	None	3	52649748	rs13083798	0.576818	GLT8D1	PBRM1	Waist-to-hip ratio adjusted for body mass index
3	52730947	dbsv78692	0.0160113	None	3	52720080	rs1108842	0.576818	GLT8D1	GNL3	Intelligence (MTAG)
3	52730947	dbsv78692	0.0160113	None	3	52755592	rs1342690769	0.571127	GLT8D1	NEK4	Body mass index
3	52730947	dbsv78692	0.0160113	None	3	52718280	rs10865974	0.565656	GLT8D1	PBRM1	Bipolar disorder with mood-incongruent psychosis
3	52730947	dbsv78692	0.0160113	None	3	52745087	rs11235	0.563054	GLT8D1	NEK4	Intelligence (MTAG)
3	52730947	dbsv78692	0.0160113	None	3	52566820	rs12489732	0.56048	GLT8D1	NT5DC2	General cognitive ability
3	52730947	dbsv78692	0.0160113	None	3	52546820	rs2015971	0.546334	GLT8D1	STAB1	Positive affect
3	52730947	dbsv78692	0.0160113	None	3	52563718	rs4687625	0.546334	GLT8D1	NT5DC2	Intelligence
3	52730947	dbsv78692	0.0160113	None	3	52584715	rs2878628	0.546334	GLT8D1	PBRM1	Intelligence (MTAG)
3	52730947	dbsv78692	0.0160113	None	3	52584787	rs2251219	0.536625	GLT8D1	PBRM1	Major mood disorders
3	52730947	dbsv78692	0.0160113	None	3	52575831	rs1133415	0.532407	GLT8D1	SMIM4;PBRM1	Height
3	52730947	dbsv78692	0.0160113	None	3	52558008	rs13303	0.531117	GLT8D1	STAB1	Waist-to-hip ratio adjusted for BMI (additive genetic model)
3	52730947	dbsv78692	0.0160113	None	3	52565100	rs6778735	0.531117	GLT8D1	NT5DC2	General cognitive ability
3	52730947	dbsv78692	0.0160113	None	3	52567014	rs12489828	0.531117	GLT8D1	NT5DC2	Waist-to-hip ratio adjusted for body mass index
3	52730947	dbsv78692	0.0160113	None	3	52568805	rs7639267	0.531117	GLT8D1	NT5DC2	Menarche (age at onset)
3	52730947	dbsv78692	0.0160113	None	3	52809525	rs2019065	0.525714	GLT8D1	NEK4;ITIH1	Blood protein levels
3	52730947	dbsv78692	0.0160113	None	3	52821011	rs1042779	0.521247	GLT8D1	ITIH1	Blood protein levels
3	52730947	dbsv78692	0.0160113	None	3	52556890	rs780084021	0.518693	GLT8D1	STAB1	Worry
3	52730947	dbsv78692	0.0160113	None	3	52566065	rs4282054	0.517988	GLT8D1	NT5DC2	Cognitive function
3	52730947	dbsv78692	0.0160113	None	3	52536514	rs731831	0.511648	GLT8D1	STAB1	Smoking status
3	52730947	dbsv78692	0.0160113	None	3	52814256	rs780710961	0.50869	GLT8D1	ITIH1	Pulse pressure
3	52730947	dbsv78692	0.0160113	None	3	52815905	rs2710323	0.50869	GLT8D1	ITIH1	Worry
3	52730947	dbsv78692	0.0160113	None	3	52833219	rs2535629	0.508085	GLT8D1	ITIH3	Broad depression or schizophrenia
3	52730947	dbsv78692	0.0160113	None	3	52540773	rs1010553	0.495046	GLT8D1	STAB1	Hematocrit
3	52730947	dbsv78692	0.0160113	None	3	52541253	rs11130306	0.494391	GLT8D1	STAB1	Feeling worry
3	52730947	dbsv78692	0.0160113	None	3	52835354	rs736408	0.488747	GLT8D1	ITIH3	Bipolar disorder
3	52730947	dbsv78692	0.0160113	None	3	52817778	rs3774355	0.434264	GLT8D1	ITIH1	Osteoarthritis (hip)
3	52730947	dbsv78692	0.0160113	None	3	52820981	rs678	0.429324	GLT8D1	ITIH1	Osteoarthritis (hip)
3	52730947	dbsv78692	0.0160113	None	3	52821177	rs2286798	0.429324	GLT8D1	ITIH1	Blood protein levels
3	52730947	dbsv78692	0.0160113	None	3	52831009	rs2240920	0.429324	GLT8D1	ITIH3	Body mass index
3	52730947	dbsv78692	0.0160113	None	3	52831701	rs2240919	0.423072	GLT8D1	ITIH3	Height
3	52730947	dbsv78692	0.0160113	None	3	52822921	rs2300149	0.422465	GLT8D1	ITIH1	Waist circumference adjusted for body mass index
3	52730947	dbsv78692	0.0160113	None	3	52823126	rs2239549	0.422465	GLT8D1	ITIH1	Positive affect
3	52730947	dbsv78692	0.0160113	None	3	52817675	rs3774354	0.420064	GLT8D1	ITIH1	Osteoarthritis of the hip or knee
3	52730947	dbsv78692	0.0160113	None	3	52838402	rs4687552	0.420064	GLT8D1	ITIH3	Worry
3	52730947	dbsv78692	0.0160113	None	3	52809193	rs3755799	0.413315	GLT8D1	NEK4;ITIH1	General cognitive ability
3	52730947	dbsv78692	0.0160113	None	3	52507719	rs13094915	0.39754	GLT8D1	NISCH	Worry
3	52730947	dbsv78692	0.0160113	None	3	52852897	rs35004449	0.307574	GLT8D1	ITIH4	Neurological blood protein biomarker levels
3	52730947	dbsv78692	0.0160113	None	3	52855229	rs2239547	0.307574	GLT8D1	ITIH4	Schizophrenia
3	52730947	dbsv78692	0.0160113	None	3	52861211	rs13072536	0.307574	GLT8D1	ITIH4	Neuroticism
3	52730947	dbsv78692	0.0160113	None	3	52886605	rs2276825	0.301045	GLT8D1	TMEM110;TMEM110-MUSTN1	Well-being spectrum (multivariate analysis)
3	52730947	dbsv78692	0.0160113	None	3	52833805	rs3617	0.300616	GLT8D1	ITIH3	Waist-to-hip ratio adjusted for BMI (additive genetic model)
3	52730947	dbsv78692	0.0160113	None	3	52847601	rs2071044	0.298838	GLT8D1	ITIH4	Anxiety/tension (special factor of neuroticism)
3	52730947	dbsv78692	0.0160113	None	3	52893465	rs6798941	0.291128	GLT8D1	TMEM110;TMEM110-MUSTN1	Feeling worry
3	52730947	dbsv78692	0.0160113	None	3	52874861	rs7638524	0.288967	GLT8D1	TMEM110;TMEM110-MUSTN1	General cognitive ability
3	52730947	dbsv78692	0.0160113	None	3	52845105	rs2535627	0.281325	GLT8D1	ITIH3;ITIH4	Schizophrenia
3	52730947	dbsv78692	0.0160113	None	3	52925403	rs9836178	0.277122	GLT8D1	TMEM110;TMEM110-MUSTN1	Worry
3	52730947	dbsv78692	0.0160113	None	3	53064022	rs12489490	0.237979	GLT8D1	SFMBT1	Feeling worry
3	52730947	dbsv78692	0.0160113	None	3	53085475	rs71301807	0.237979	GLT8D1	SFMBT1;RFT1	Positive affect
4	34220596	dbsv81971	0.0160106	None	4	34154089	rs6531296	0.599847	LINC02484	LINC02484	Thoracic-to-hip circumference ratio
3	88694832	dbsv79021	0.0160066	None	3	88757831	rs11927424	0.294251	C3orf38;EPHA3	C3orf38;EPHA3	Colorectal cancer
20	33115817	dbsv67029	0.0160053	None	20	32985155	rs6087579	0.714704	DYNLRB1	ITCH	Estimated glomerular filtration rate
20	33115817	dbsv67029	0.0160053	None	20	33036482	rs6059844	0.714704	DYNLRB1	ITCH	Lung function (FEV1/FVC)
20	33115817	dbsv67029	0.0160053	None	20	33142823	rs200182100	0.606796	DYNLRB1	MAP1LC3A	Smoking status (ever vs never smokers)
20	33115817	dbsv67029	0.0160053	None	20	33156742	rs6088528	0.606796	DYNLRB1	PIGU	Estimated glomerular filtration rate
20	33115817	dbsv67029	0.0160053	None	20	33157217	rs6087600	0.606796	DYNLRB1	PIGU	Smoking initiation (ever regular vs never regular) (MTAG)
20	33115817	dbsv67029	0.0160053	None	20	33175466	rs6059932	0.606796	DYNLRB1	PIGU	Lipid traits (pleiotropy) (HIPO component 1)
20	33115817	dbsv67029	0.0160053	None	20	33187130	rs6059938	0.606796	DYNLRB1	PIGU	Weight
20	33115817	dbsv67029	0.0160053	None	20	33278101	rs6059988	0.606796	DYNLRB1	PIGU;TP53INP2	High density lipoprotein cholesterol levels
20	33115817	dbsv67029	0.0160053	None	20	33285053	rs6088580	0.574424	DYNLRB1	PIGU;TP53INP2	Glomerular filtration rate (creatinine)
20	33115817	dbsv67029	0.0160053	None	20	33287078	rs13044899	0.535832	DYNLRB1	PIGU;TP53INP2	Height
20	33115817	dbsv67029	0.0160053	None	20	33121942	rs6141479	0.392545	DYNLRB1	DYNLRB1	Pulse pressure
20	33115817	dbsv67029	0.0160053	None	20	33020957	rs13044413	0.387788	DYNLRB1	ITCH	Heel bone mineral density
20	33115817	dbsv67029	0.0160053	None	20	33313566	rs6088590	0.362255	DYNLRB1	NCOA6	Coronary artery disease
20	33115817	dbsv67029	0.0160053	None	20	32953344	rs6142147	0.305098	DYNLRB1	ITCH	Red blood cell count
20	33115817	dbsv67029	0.0160053	None	20	32913534	rs6088466	0.304976	DYNLRB1	AHCY;ITCH	Male-pattern baldness
20	33115817	dbsv67029	0.0160053	None	20	32903904	rs6142137	0.303542	DYNLRB1	AHCY;ITCH	Heel bone mineral density
20	33115817	dbsv67029	0.0160053	None	20	33529766	rs2273684	0.267673	DYNLRB1	GSS	Estimated glomerular filtration rate
20	33115817	dbsv67029	0.0160053	None	20	33226491	rs6088552	0.250847	DYNLRB1	PIGU	Waist-to-hip ratio adjusted for BMI x sex interaction
11	16019994	dbsv18729	0.0159831	None	11	16215541	rs1455115	0.250394	SOX6	SOX6	Height
22	48893323	dbsv73383	0.0159772	None	22	48888255	rs1034435	0.319313	FAM19A5	FAM19A5	Late-onset Alzheimer's disease
21	41521164	dbsv70605	0.0159772	None	21	41464281	rs2410212	0.331673	DSCAM	DSCAM	Spontaneous preterm birth without premature rupture of membranes
7	151552409	dbsv103522	0.0159742	None	7	151498679	rs4128399	0.241305	PRKAG2	PRKAG2	Intraocular pressure
19	3937851	dbsv55333	0.0159741	None	19	3944240	rs10406174	0.234264	MIR1268A	MIR1268A	Age-related macular degeneration
16	87932453	dbsv38001	0.0159741	None	16	87678576	rs34975147	0.243478	CA5A	JPH3	Bipolar disorder (body mass index interaction)
15	80110704	dbsv35291	0.0159741	None	15	80127913	rs35144922	0.413401	KIAA1024;MTHFS	KIAA1024;MTHFS	Blood protein levels
15	80110704	dbsv35291	0.0159741	None	15	81013037	rs35199222	0.25028	KIAA1024;MTHFS	ABHD17C	Systolic blood pressure
15	80110704	dbsv35291	0.0159741	None	15	81009646	rs2759315	0.204684	KIAA1024;MTHFS	ABHD17C	Body mass index
15	80110704	dbsv35291	0.0159741	None	15	81010249	rs2062316	0.204684	KIAA1024;MTHFS	ABHD17C	Systolic blood pressure
15	80110704	dbsv35291	0.0159741	None	15	81015427	rs2627308	0.204684	KIAA1024;MTHFS	ABHD17C	Cardiovascular disease
15	80110704	dbsv35291	0.0159741	None	15	81016227	rs2759308	0.204684	KIAA1024;MTHFS	ABHD17C	Systolic blood pressure
15	80110704	dbsv35291	0.0159741	None	15	81028965	rs11634851	0.204684	KIAA1024;MTHFS	ABHD17C	Systolic blood pressure
12	101877929	dbsv24941	0.0159741	None	12	101873240	rs17041439	0.373201	SPIC	SPIC	White blood cell count
12	105774755	dbsv24982	0.0159741	None	12	106103568	rs3863381	0.321637	C12orf75;CASC18	CASC18	Night sleep phenotypes
10	1502119	dbsv9775	0.0159741	None	10	1246883	rs4880487	0.355032	ADARB2	ADARB2	Migraine
10	134081288	dbsv14108	0.0159113	None	10	134109886	rs7099822	0.201132	STK32C	STK32C	General risk tolerance (MTAG)
9	111268413	dbsv114811	0.0158949	None	9	110924215	rs79206850	0.55511	KLF4;ACTL7B	KLF4;ACTL7B	Lung function (FEV1/FVC)
9	75466214	dbsv116181	0.0158949	None	9	75872143	rs13291234	0.495652	TMC1;LINC01474	ANXA1;LOC101927358	Height
9	91898311	dbsv114515	0.0158949	None	9	91994433	rs45464494	0.495652	SHC3;CKS2	SEMA4D	Blood protein levels
9	91898311	dbsv114515	0.0158949	None	9	91260562	rs17054265	0.361863	SHC3;CKS2	NXNL2;MIR4289	Obesity-related traits
9	140005578	dbsv117494	0.0158949	None	9	139381128	rs72775778	0.3317	DPP7	C9orf163	Height
9	871612	dbsv115664	0.0158949	None	9	468705	rs10974637	0.327536	DMRT1	DOCK8;KANK1	Serum bilirubin levels in metabolic syndrome
9	140005578	dbsv117494	0.0158949	None	9	139327277	rs34619169	0.306204	DPP7	INPP5E	Morning person
9	140005578	dbsv117494	0.0158949	None	9	139356987	rs57994353	0.284371	DPP7	SEC16A	Eosinophil counts
9	140005578	dbsv117494	0.0158949	None	9	139386640	rs13295248	0.265469	DPP7	C9orf163;NOTCH1	Eosinophil counts
9	871612	dbsv115664	0.0158949	None	9	753648	rs60191654	0.243478	DMRT1	KANK1;DMRT1	Systolic blood pressure
9	131556800	dbsv115118	0.0158949	None	9	132370360	rs10988449	0.243478	TBC1D13	NTMT1	Response to anti-depressant treatment in major depressive disorder
9	140005578	dbsv117494	0.0158949	None	9	139393162	rs3124592	0.234384	DPP7	NOTCH1	Red cell distribution width
9	111268413	dbsv114811	0.0158949	None	9	110911197	rs28550561	0.224116	KLF4;ACTL7B	KLF4;ACTL7B	Heel bone mineral density
8	4931717	dbsv108313	0.0158948	None	8	5227102	rs77265424	1	CSMD1;LOC100287015	CSMD1;LOC100287015	Metabolite levels (5-HIAA)
8	127431374	dbsv110107	0.0158948	None	8	128077146	rs77541621	1	LOC101927657;FAM84B	PCAT1;PCAT2	Prostate cancer
8	135942639	dbsv110250	0.0158948	None	8	136215128	rs1480795	1	LOC101927845;LINC01591	LOC101927845;LINC01591	Self-reported math ability (MTAG)
8	27871224	dbsv108707	0.0158948	None	8	27416801	rs17057381	0.495652	SCARA5;NUGGC	EPHX2;CLU	Dental caries
8	26447997	dbsv108686	0.0158948	None	8	26445194	rs17321041	0.491228	DPYSL2	DPYSL2	Diastolic blood pressure
8	8617647	dbsv108392	0.0158948	None	8	9267117	rs9693857	0.361863	CLDN23;MFHAS1	LOC157273;TNKS	Systolic blood pressure
8	26879408	dbsv108689	0.0158948	None	8	27586201	rs13282289	0.327536	ADRA1A;STMN4	MIR3622B;CCDC25	Height
8	26879408	dbsv108689	0.0158948	None	8	27667793	rs1052873	0.327536	ADRA1A;STMN4	PBK	Suicide attempts in bipolar disorder
8	27871224	dbsv108707	0.0158948	None	8	27319847	rs79145239	0.327536	SCARA5;NUGGC	CHRNA2	Family history of Alzheimer's disease
8	27871224	dbsv108707	0.0158948	None	8	27322974	rs34181358	0.327536	SCARA5;NUGGC	CHRNA2	Alzheimer's disease or family history of Alzheimer's disease
8	27871224	dbsv108707	0.0158948	None	8	27334098	rs71519637	0.327536	SCARA5;NUGGC	CHRNA2	Cigarettes smoked per day (MTAG)
8	27871224	dbsv108707	0.0158948	None	8	27586201	rs13282289	0.327536	SCARA5;NUGGC	MIR3622B;CCDC25	Height
8	27871224	dbsv108707	0.0158948	None	8	27667793	rs1052873	0.327536	SCARA5;NUGGC	PBK	Suicide attempts in bipolar disorder
8	145002582	dbsv110658	0.0158948	None	8	144872411	rs4875053	0.327536	PLEC	SCRIB	Menarche (age at onset)
8	123473031	dbsv112015	0.0158948	None	8	122706291	rs279612	0.273183	SMILR	HAS2-AS1;SMILR	Metabolite levels (5-HIAA)
8	26879408	dbsv108689	0.0158948	None	8	27698237	rs1551720	0.243478	ADRA1A;STMN4	PBK;SCARA5	DNA methylation variation (age effect)
8	26879408	dbsv108689	0.0158948	None	8	27699715	rs11136012	0.243478	ADRA1A;STMN4	PBK;SCARA5	Red blood cell count
8	1265753	dbsv112583	0.0158948	None	8	1216767	rs34130287	0.241305	DLGAP2	DLGAP2	Residual cognition
8	6197363	dbsv108346	0.0158948	None	8	6731529	rs5743467	0.241305	CSMD1;LOC100287015	DEFB1	Plasma kynurenine to tryptophan ratio in major depressive disorder
8	117691978	dbsv109970	0.0158948	None	8	118611634	rs17746363	0.239064	EIF3H	MED30;EXT1	Facial attractiveness (female raters)
8	123473031	dbsv112015	0.0158948	None	8	122982838	rs12542166	0.236842	SMILR	HAS2-AS1;SMILR	White matter hyperintensity volume in cerebral autosomal-dominant arteriopathy with subcortical infarcts and leukoencephalopathy
8	64901355	dbsv109292	0.0158948	None	8	64696606	rs1520919	0.208577	LOC102724623	LINC01289	Self-reported math ability
7	101339116	dbsv106804	0.0158947	None	7	100340878	rs142267802	1	MYL10;CUX1	ZAN	Mean corpuscular hemoglobin
7	135225116	dbsv105763	0.0158947	None	7	135170470	rs10046574	1	CNOT4;NUP205	CNOT4	Peripheral arterial disease (traffic-related air pollution interaction)
7	158326833	dbsv104080	0.0158947	None	7	158048396	rs111630016	1	PTPRN2	PTPRN2	Diastolic blood pressure
7	3303993	dbsv100796	0.0158947	None	7	3125220	rs4722398	0.327536	LOC100129603;SDK1	CARD11;LOC100129603	Body mass index
7	3303993	dbsv100796	0.0158947	None	7	3344986	rs1404872	0.327536	LOC100129603;SDK1	SDK1	Facial morphology (factor 5, width of mouth relative to central midface)
7	3303993	dbsv100796	0.0158947	None	7	3446819	rs17133277	0.327536	LOC100129603;SDK1	SDK1	Facial morphology (factor 5, width of mouth relative to central midface)
7	137767115	dbsv105795	0.0158947	None	7	137858766	rs10255295	0.327536	AKR1D1	MIR4468;TRIM24	Bipolar disorder with mood-incongruent psychosis
7	4134855	dbsv104398	0.0158947	None	7	4118377	rs34912216	0.270312	SDK1	SDK1	Motion sickness
7	23803545	dbsv101212	0.0158947	None	7	24514101	rs28459952	0.248947	STK31	NPY;MPP6	3-hydroxy-1-methylpropylmercapturic acid levels in smokers
7	977171	dbsv100545	0.0158947	None	7	936192	rs79577636	0.239064	ADAP1	GET4	Facial morphology (factor 6, height of vermillion lower lip)
7	4197122	dbsv104401	0.0158947	None	7	3609821	rs10226719	0.208577	SDK1	SDK1	Risk-taking tendency (4-domain principal component model)
6	25164750	dbsv97700	0.0158946	None	6	26116982	rs12206204	1	CMAHP;LOC101928663	HIST1H1T;HIST1H2BC	Bilirubin levels
6	34651156	dbsv94761	0.0158946	None	6	34958049	rs78030332	1	C6orf106	ANKS1A	Maximum habitual alcohol consumption
6	159418881	dbsv96703	0.0158946	None	6	158882320	rs10698713	1	RSPH3	TULP4	Smoking initiation (ever regular vs never regular)
6	159418881	dbsv96703	0.0158946	None	6	158894990	rs143465123	1	RSPH3	TULP4	Smoking initiation (ever regular vs never regular) (MTAG)
6	159418881	dbsv96703	0.0158946	None	6	158910698	rs12206717	1	RSPH3	TULP4	Heel bone mineral density
6	159418881	dbsv96703	0.0158946	None	6	158915285	rs1301583872	1	RSPH3	TULP4	Height
6	159418881	dbsv96703	0.0158946	None	6	158929442	rs9456307	1	RSPH3	TULP4	Height
6	15754840	dbsv97586	0.0158946	None	6	16700060	rs73725220	0.495652	DTNBP1;MYLIP	ATXN1	Ejection fraction in Tripanosoma cruzi seropositivity
6	34651156	dbsv94761	0.0158946	None	6	35006676	rs73403830	0.495652	C6orf106	ANKS1A	Total body bone mineral density (MTAG)
6	34651156	dbsv94761	0.0158946	None	6	35432654	rs56855829	0.495652	C6orf106	FANCE	Ovarian cancer
6	169271727	dbsv97138	0.0158946	None	6	169727601	rs12190007	0.495652	SMOC2;LOC105378146	THBS2;WDR27	Obesity-related traits
6	34651156	dbsv94761	0.0158946	None	6	34616322	rs3800461	0.327536	C6orf106	C6orf106	Chronic lymphocytic leukemia
6	34651156	dbsv94761	0.0158946	None	6	35322763	rs7744392	0.327536	C6orf106	PPARD	Cataracts in type 2 diabetes
6	19335141	dbsv94377	0.0158946	None	6	20109592	rs2457335	0.306204	LOC101928519;LOC105374960	MBOAT1	Obesity-related traits
6	19335141	dbsv94377	0.0158946	None	6	20105277	rs1889399	0.284371	LOC101928519;LOC105374960	MBOAT1	Exploratory eye movement dysfunction in schizophrenia (responsive search score)
6	17685791	dbsv97601	0.0158946	None	6	18152190	rs79050301	0.243478	NUP153	TPMT	DNA-incorporated thioguanine levels in 6-mercaptopurine-treated acute lymphoblastic leukaemia
6	19335141	dbsv94377	0.0158946	None	6	18492350	rs5017416	0.243478	LOC101928519;LOC105374960	RNF144B;MIR548A1	DNA methylation variation (age effect)
6	34651156	dbsv94761	0.0158946	None	6	34552797	rs2814944	0.243478	C6orf106	SPDEF;C6orf106	Total cholesterol levels
6	34651156	dbsv94761	0.0158946	None	6	34711467	rs2764204	0.243478	C6orf106	LOC101929243;SNRPC	Lung function (FVC)
6	34651156	dbsv94761	0.0158946	None	6	34763982	rs9469890	0.243478	C6orf106	UHRF1BP1	Pubertal anthropometrics
6	34651156	dbsv94761	0.0158946	None	6	34769765	rs4472337	0.243478	C6orf106	UHRF1BP1	Plateletcrit
6	34651156	dbsv94761	0.0158946	None	6	34773727	rs2395607	0.243478	C6orf106	UHRF1BP1	Body mass index in physically active individuals
6	34651156	dbsv94761	0.0158946	None	6	34785079	rs73419621	0.243478	C6orf106	UHRF1BP1	White blood cell count
6	396711	dbsv93999	0.0158946	None	6	1337393	rs12204590	0.241305	IRF4	FOXQ1;FOXF2	Stroke
6	25164750	dbsv97700	0.0158946	None	6	26128410	rs198812	0.236842	CMAHP;LOC101928663	HIST1H2AC;HIST1H1E	Mean arterial pressure x alcohol consumption interaction (2df test)
6	25164750	dbsv97700	0.0158946	None	6	25521921	rs34164888	0.213901	CMAHP;LOC101928663	CARMIL1	Mean platelet volume
5	116617253	dbsv92377	0.0158945	None	5	116915832	rs7719972	1	LINC02214;LINC00992	LINC00992	Pre-treatment viral load in HIV-1 infection
5	45787518	dbsv91782	0.0158945	None	5	45801146	rs4274987	0.495652	HCN1;NONE	HCN1;NONE	Neuroticism
5	46335724	dbsv91784	0.0158945	None	5	45801146	rs4274987	0.495652	HCN1;NONE	HCN1;NONE	Neuroticism
5	116617253	dbsv92377	0.0158945	None	5	115733805	rs7734156	0.495652	LINC02214;LINC00992	LOC101927190;SEMA6A	IgG glycosylation
5	10347328	dbsv88413	0.0158945	None	5	9552338	rs17263917	0.327536	CMBL;MARCH6	SNHG18;TAS2R1	Coronary artery disease
5	50831468	dbsv89088	0.0158945	None	5	50484862	rs62365447	0.327536	ISL1;LINC02118	LINC02106;LOC642366	Depressive symptoms (MTAG)
5	50831468	dbsv89088	0.0158945	None	5	50492629	rs17223714	0.327536	ISL1;LINC02118	LINC02106;LOC642366	Insomnia
5	57645909	dbsv91867	0.0158945	None	5	57480693	rs2964186	0.327536	LINC02101;PLK2	LINC02101;PLK2	Ejection fraction in Tripanosoma cruzi seropositivity
5	663108	dbsv87998	0.0158945	None	5	1010038	rs75954784	0.243478	TPPP	NKD2	Interleukin-13 levels
5	1411923	dbsv91268	0.0158945	None	5	1010038	rs75954784	0.243478	SLC6A3	NKD2	Interleukin-13 levels
5	179747984	dbsv92994	0.0158945	None	5	180432564	rs73815153	0.241305	GFPT2	BTNL3	GIP levels in response to oral glucose tolerance test (120 minutes)
5	169467690	dbsv90683	0.0158945	None	5	168978148	rs29792	0.225816	DOCK2	SLIT3;SPDL1	Educational attainment (years of education)
4	24503100	dbsv81838	0.0158944	None	4	25408838	rs34811474	1	PPARGC1A;MIR573	ANAPC4	White blood cell count
4	153095673	dbsv83734	0.0158944	None	4	153093814	rs72736220	1	LINC02273;FBXW7	LINC02273;FBXW7	Western dietary pattern
4	148705861	dbsv86254	0.0158944	None	4	148324309	rs13121109	0.660819	ARHGAP10	TTC29;EDNRA	Plasma clusterin levels
4	61621928	dbsv82423	0.0158944	None	4	61562090	rs1239199253	0.495652	LINC02429;MIR548AG1	LINC02429;MIR548AG1	Childhood ear infection
4	99813787	dbsv87157	0.0158944	None	4	99795463	rs62323189	0.495652	EIF4E	EIF4E	Self-reported math ability
4	20775896	dbsv81780	0.0158944	None	4	21455257	rs11942476	0.491228	KCNIP4	KCNIP4	IgG glycosylation
4	65829209	dbsv85537	0.0158944	None	4	65226511	rs4860155	0.399692	LINC02232	TECRL	Itch intensity from mosquito bite adjusted by bite size
4	96246485	dbsv82913	0.0158944	None	4	95877151	rs13138431	0.389474	UNC5C	BMPR1B	Heel bone mineral density
4	61621928	dbsv82423	0.0158944	None	4	61783522	rs62313319	0.327536	LINC02429;MIR548AG1	LINC02429;MIR548AG1	Daytime sleep phenotypes
4	897393	dbsv81063	0.0158944	None	4	856102	rs115550031	0.243478	GAK	GAK	Mortality in sepsis
4	96246485	dbsv82913	0.0158944	None	4	95834034	rs1859156	0.208577	UNC5C	BMPR1B	Attention deficit hyperactivity disorder
3	49951122	dbsv78669	0.0158943	None	3	48982335	rs55786114	1	MON1A	ARIH2	Highest math class taken
3	49951122	dbsv78669	0.0158943	None	3	49034879	rs6446204	1	MON1A	P4HTM	Waist-to-hip ratio adjusted for BMI
3	49951122	dbsv78669	0.0158943	None	3	49320183	rs9833388	1	MON1A	USP4	Mean corpuscular hemoglobin
3	49951122	dbsv78669	0.0158943	None	3	49370544	rs9883813	1	MON1A	USP4	Self-reported math ability
3	49951122	dbsv78669	0.0158943	None	3	49649873	rs62262671	1	MON1A	BSN	Educational attainment (years of education)
3	49951122	dbsv78669	0.0158943	None	3	49706736	rs56176327	1	MON1A	BSN	Intelligence (MTAG)
3	49951122	dbsv78669	0.0158943	None	3	49970310	rs62262097	1	MON1A	MON1A;RBM6	Intelligence (MTAG)
3	49951122	dbsv78669	0.0158943	None	3	50034637	rs1986599	1	MON1A	RBM6	Body fat distribution (trunk fat ratio)
3	49951122	dbsv78669	0.0158943	None	3	50250747	rs74461473	1	MON1A	SLC38A3	Educational attainment (years of education)
3	59059094	dbsv78742	0.0158943	None	3	58366017	rs116165318	1	C3orf67;FHIT	PXK	Systemic lupus erythematosus
3	65506938	dbsv78796	0.0158943	None	3	65760342	rs11924265	1	MAGI1	MAGI1	Crohn's disease-related phenotypes
3	49951122	dbsv78669	0.0158943	None	3	49213637	rs9586	0.495652	MON1A	KLHDC8B	Feeling miserable
3	49951122	dbsv78669	0.0158943	None	3	49214066	rs13084037	0.495652	MON1A	KLHDC8B	Depression
3	49951122	dbsv78669	0.0158943	None	3	49244657	rs6769821	0.495652	MON1A	CCDC36	Positive affect
3	49951122	dbsv78669	0.0158943	None	3	49255172	rs2082923	0.495652	MON1A	CCDC36	Depressive symptoms
3	49951122	dbsv78669	0.0158943	None	3	49328833	rs9811047	0.495652	MON1A	USP4	Age of smoking initiation (MTAG)
3	49951122	dbsv78669	0.0158943	None	3	49510931	rs7647973	0.495652	MON1A	DAG1	Menarche (age at onset)
3	49951122	dbsv78669	0.0158943	None	3	49658084	rs13096480	0.495652	MON1A	BSN	Intelligence (MTAG)
3	49951122	dbsv78669	0.0158943	None	3	49754970	rs7628207	0.495652	MON1A	AMIGO3	Multisite chronic pain
3	49951122	dbsv78669	0.0158943	None	3	49835450	rs6790568	0.495652	MON1A	CDHR4	Lung function (FEV1/FVC)
3	49951122	dbsv78669	0.0158943	None	3	49890967	rs59357103	0.495652	MON1A	TRAIP	Intelligence
3	49951122	dbsv78669	0.0158943	None	3	49898318	rs62260755	0.495652	MON1A	CAMKV	Smoking status
3	49951122	dbsv78669	0.0158943	None	3	50031840	rs35012435	0.495652	MON1A	RBM6	Intelligence
3	49951122	dbsv78669	0.0158943	None	3	50085153	rs17304079	0.495652	MON1A	RBM6	Cognitive performance (MTAG)
3	49951122	dbsv78669	0.0158943	None	3	50187596	rs2526398	0.495652	MON1A	SEMA3F-AS1	Self-reported math ability (MTAG)
3	49951122	dbsv78669	0.0158943	None	3	50222926	rs1046956	0.495652	MON1A	SEMA3F	Body mass index
3	61782447	dbsv78763	0.0158943	None	3	60816908	rs2736750	0.495652	PTPRG	FHIT	Educational attainment (years of education)
3	61782447	dbsv78763	0.0158943	None	3	60817322	rs2736752	0.495652	PTPRG	FHIT	Educational attainment (years of education)
3	61782447	dbsv78763	0.0158943	None	3	60868238	rs11922368	0.495652	PTPRG	FHIT	Blood protein levels
3	49951122	dbsv78669	0.0158943	None	3	50176589	rs2003485	0.327536	MON1A	SEMA3F-AS1	Intelligence (MTAG)
3	88716484	dbsv79022	0.0158943	None	3	89047759	rs60942712	0.327536	C3orf38;EPHA3	C3orf38;EPHA3	Thrombosis
3	128076686	dbsv79356	0.0158943	None	3	127809616	rs35724792	0.327536	EEFSEC	RUVBL1	Post bronchodilator FEV1
3	128076686	dbsv79356	0.0158943	None	3	127810445	rs34403909	0.327536	EEFSEC	RUVBL1	Post bronchodilator FEV1
3	128076686	dbsv79356	0.0158943	None	3	127810738	rs13060453	0.327536	EEFSEC	RUVBL1	Post bronchodilator FEV1
3	128076686	dbsv79356	0.0158943	None	3	127812037	rs13091198	0.327536	EEFSEC	RUVBL1	Post bronchodilator FEV1
3	128076686	dbsv79356	0.0158943	None	3	127812792	rs55684215	0.327536	EEFSEC	RUVBL1	Post bronchodilator FEV1
3	128076686	dbsv79356	0.0158943	None	3	127813811	rs35515217	0.327536	EEFSEC	RUVBL1	Post bronchodilator FEV1/FVC ratio
3	128076686	dbsv79356	0.0158943	None	3	127814077	rs36069551	0.327536	EEFSEC	RUVBL1	Post bronchodilator FEV1
3	128076686	dbsv79356	0.0158943	None	3	127814457	rs11714052	0.327536	EEFSEC	RUVBL1	Post bronchodilator FEV1/FVC ratio
3	128076686	dbsv79356	0.0158943	None	3	127815927	rs36059338	0.327536	EEFSEC	RUVBL1	Post bronchodilator FEV1
3	128076686	dbsv79356	0.0158943	None	3	127816433	rs34228187	0.327536	EEFSEC	RUVBL1	Post bronchodilator FEV1
3	128076686	dbsv79356	0.0158943	None	3	127817022	rs34562493	0.327536	EEFSEC	RUVBL1	Post bronchodilator FEV1
3	128076686	dbsv79356	0.0158943	None	3	127817478	rs6787614	0.327536	EEFSEC	RUVBL1	Post bronchodilator FEV1
3	128076686	dbsv79356	0.0158943	None	3	127817955	rs11720239	0.327536	EEFSEC	RUVBL1	Post bronchodilator FEV1
3	128076686	dbsv79356	0.0158943	None	3	127818869	rs34709844	0.327536	EEFSEC	RUVBL1	Post bronchodilator FEV1
3	128076686	dbsv79356	0.0158943	None	3	127820846	rs11715661	0.327536	EEFSEC	RUVBL1	Post bronchodilator FEV1
3	128076686	dbsv79356	0.0158943	None	3	127822021	rs55777628	0.327536	EEFSEC	RUVBL1	Post bronchodilator FEV1
3	128076686	dbsv79356	0.0158943	None	3	127825078	rs34955225	0.327536	EEFSEC	RUVBL1	Post bronchodilator FEV1
3	128076686	dbsv79356	0.0158943	None	3	127825306	rs35437840	0.327536	EEFSEC	RUVBL1	Post bronchodilator FEV1
3	128076686	dbsv79356	0.0158943	None	3	127826579	rs35804055	0.327536	EEFSEC	RUVBL1	Post bronchodilator FEV1
3	128076686	dbsv79356	0.0158943	None	3	127828456	rs13082038	0.327536	EEFSEC	RUVBL1	Post bronchodilator FEV1
3	128076686	dbsv79356	0.0158943	None	3	127828631	rs13062252	0.327536	EEFSEC	RUVBL1	Post bronchodilator FEV1
3	128076686	dbsv79356	0.0158943	None	3	127828968	rs60387553	0.327536	EEFSEC	RUVBL1	Post bronchodilator FEV1
3	128076686	dbsv79356	0.0158943	None	3	127829879	rs35421223	0.327536	EEFSEC	RUVBL1	Post bronchodilator FEV1/FVC ratio
3	128076686	dbsv79356	0.0158943	None	3	127831038	rs33998546	0.327536	EEFSEC	RUVBL1	Post bronchodilator FEV1
3	128076686	dbsv79356	0.0158943	None	3	127833231	rs35947214	0.327536	EEFSEC	RUVBL1	Post bronchodilator FEV1
3	128076686	dbsv79356	0.0158943	None	3	127833353	rs67940364	0.327536	EEFSEC	RUVBL1	Post bronchodilator FEV1
3	128076686	dbsv79356	0.0158943	None	3	127834695	rs6785535	0.327536	EEFSEC	RUVBL1	Post bronchodilator FEV1
3	128076686	dbsv79356	0.0158943	None	3	127837508	rs34545799	0.327536	EEFSEC	RUVBL1	Post bronchodilator FEV1
3	128076686	dbsv79356	0.0158943	None	3	127838630	rs11707462	0.327536	EEFSEC	RUVBL1	Post bronchodilator FEV1
3	128076686	dbsv79356	0.0158943	None	3	127840025	rs138573550	0.327536	EEFSEC	RUVBL1	Post bronchodilator FEV1
3	128076686	dbsv79356	0.0158943	None	3	127840447	rs112434347	0.327536	EEFSEC	RUVBL1	Post bronchodilator FEV1
3	128076686	dbsv79356	0.0158943	None	3	127841060	rs35531186	0.327536	EEFSEC	RUVBL1	Post bronchodilator FEV1
3	128076686	dbsv79356	0.0158943	None	3	127841098	rs66987356	0.327536	EEFSEC	RUVBL1	Post bronchodilator FEV1/FVC ratio
3	128076686	dbsv79356	0.0158943	None	3	127841744	rs34172752	0.327536	EEFSEC	RUVBL1	Post bronchodilator FEV1
3	128076686	dbsv79356	0.0158943	None	3	127842220	rs60464856	0.327536	EEFSEC	RUVBL1	Post bronchodilator FEV1
3	128076686	dbsv79356	0.0158943	None	3	127843378	rs6784159	0.327536	EEFSEC	RUVBL1	Post bronchodilator FEV1
3	128076686	dbsv79356	0.0158943	None	3	127847298	rs56050323	0.327536	EEFSEC	RUVBL1	Post bronchodilator FEV1
3	128076686	dbsv79356	0.0158943	None	3	127847418	rs35145572	0.327536	EEFSEC	RUVBL1	Post bronchodilator FEV1
3	128076686	dbsv79356	0.0158943	None	3	127848156	rs13095660	0.327536	EEFSEC	RUVBL1	Post bronchodilator FEV1/FVC ratio
3	128076686	dbsv79356	0.0158943	None	3	127848388	rs6788497	0.327536	EEFSEC	RUVBL1	Post bronchodilator FEV1/FVC ratio
3	128076686	dbsv79356	0.0158943	None	3	127849067	rs6439116	0.327536	EEFSEC	RUVBL1	Post bronchodilator FEV1/FVC ratio
3	128076686	dbsv79356	0.0158943	None	3	127849684	rs13059975	0.327536	EEFSEC	RUVBL1	Post bronchodilator FEV1/FVC ratio
3	128076686	dbsv79356	0.0158943	None	3	127850076	rs11714619	0.327536	EEFSEC	RUVBL1	Post bronchodilator FEV1/FVC ratio
3	128076686	dbsv79356	0.0158943	None	3	127851561	rs6783253	0.327536	EEFSEC	RUVBL1	Post bronchodilator FEV1/FVC ratio
3	128076686	dbsv79356	0.0158943	None	3	127854527	rs35347185	0.327536	EEFSEC	RUVBL1	Post bronchodilator FEV1/FVC ratio
3	128076686	dbsv79356	0.0158943	None	3	127855982	rs13069054	0.327536	EEFSEC	RUVBL1	Post bronchodilator FEV1/FVC ratio
3	128076686	dbsv79356	0.0158943	None	3	127856400	rs6797834	0.327536	EEFSEC	RUVBL1	Post bronchodilator FEV1/FVC ratio
3	128076686	dbsv79356	0.0158943	None	3	127857933	rs11709725	0.327536	EEFSEC	RUVBL1	Post bronchodilator FEV1/FVC ratio
3	128076686	dbsv79356	0.0158943	None	3	127860479	rs34689870	0.327536	EEFSEC	RUVBL1	Post bronchodilator FEV1/FVC ratio
3	128076686	dbsv79356	0.0158943	None	3	127861058	rs34817706	0.327536	EEFSEC	RUVBL1	Post bronchodilator FEV1/FVC ratio
3	128076686	dbsv79356	0.0158943	None	3	127862178	rs6800225	0.327536	EEFSEC	RUVBL1	Post bronchodilator FEV1/FVC ratio
3	128076686	dbsv79356	0.0158943	None	3	127868275	rs73192978	0.327536	EEFSEC	RUVBL1	Post bronchodilator FEV1/FVC ratio
3	128076686	dbsv79356	0.0158943	None	3	127868321	rs73192979	0.327536	EEFSEC	RUVBL1	Post bronchodilator FEV1/FVC ratio
3	128076686	dbsv79356	0.0158943	None	3	127870269	rs34749881	0.327536	EEFSEC	RUVBL1	Post bronchodilator FEV1
3	128076686	dbsv79356	0.0158943	None	3	127872506	rs11711710	0.327536	EEFSEC	EEFSEC	Post bronchodilator FEV1
3	128076686	dbsv79356	0.0158943	None	3	127874912	rs11709066	0.327536	EEFSEC	EEFSEC	Post bronchodilator FEV1/FVC ratio
3	128076686	dbsv79356	0.0158943	None	3	127875374	rs11716941	0.327536	EEFSEC	EEFSEC	Post bronchodilator FEV1/FVC ratio
3	128076686	dbsv79356	0.0158943	None	3	127880226	rs67575175	0.327536	EEFSEC	EEFSEC	Post bronchodilator FEV1/FVC ratio
3	128076686	dbsv79356	0.0158943	None	3	127881568	rs13071740	0.327536	EEFSEC	EEFSEC	Post bronchodilator FEV1/FVC ratio
3	128076686	dbsv79356	0.0158943	None	3	127882604	rs13077913	0.327536	EEFSEC	EEFSEC	Post bronchodilator FEV1/FVC ratio
3	128076686	dbsv79356	0.0158943	None	3	127882658	rs13077790	0.327536	EEFSEC	EEFSEC	Post bronchodilator FEV1/FVC ratio
3	128076686	dbsv79356	0.0158943	None	3	127886957	rs10934850	0.327536	EEFSEC	EEFSEC	Post bronchodilator FEV1/FVC ratio
3	128076686	dbsv79356	0.0158943	None	3	127888175	rs34409786	0.327536	EEFSEC	EEFSEC	Post bronchodilator FEV1/FVC ratio
3	128076686	dbsv79356	0.0158943	None	3	127889542	rs13067650	0.327536	EEFSEC	EEFSEC	Post bronchodilator FEV1/FVC ratio
3	128076686	dbsv79356	0.0158943	None	3	127891991	rs11706455	0.327536	EEFSEC	EEFSEC	Post bronchodilator FEV1/FVC ratio
3	128076686	dbsv79356	0.0158943	None	3	127893564	rs11715394	0.327536	EEFSEC	EEFSEC	Post bronchodilator FEV1/FVC ratio
3	128076686	dbsv79356	0.0158943	None	3	127912988	rs2811511	0.327536	EEFSEC	EEFSEC	Post bronchodilator FEV1/FVC ratio
3	128076686	dbsv79356	0.0158943	None	3	127915457	rs2687730	0.327536	EEFSEC	EEFSEC	Post bronchodilator FEV1/FVC ratio
3	128076686	dbsv79356	0.0158943	None	3	127920075	rs2811486	0.327536	EEFSEC	EEFSEC	Post bronchodilator FEV1/FVC ratio
3	128076686	dbsv79356	0.0158943	None	3	127926254	rs2955126	0.327536	EEFSEC	EEFSEC	Post bronchodilator FEV1/FVC ratio
3	128076686	dbsv79356	0.0158943	None	3	127929207	rs2955129	0.327536	EEFSEC	EEFSEC	Post bronchodilator FEV1/FVC ratio
3	128076686	dbsv79356	0.0158943	None	3	127931340	rs2999090	0.327536	EEFSEC	EEFSEC	Post bronchodilator FEV1/FVC ratio
3	128076686	dbsv79356	0.0158943	None	3	127935159	rs2999089	0.327536	EEFSEC	EEFSEC	Post bronchodilator FEV1/FVC ratio
3	128076686	dbsv79356	0.0158943	None	3	127937814	rs2955130	0.327536	EEFSEC	EEFSEC	Post bronchodilator FEV1/FVC ratio
3	128076686	dbsv79356	0.0158943	None	3	127938708	rs2811549	0.327536	EEFSEC	EEFSEC	Post bronchodilator FEV1/FVC ratio
3	128076686	dbsv79356	0.0158943	None	3	127945322	rs2955133	0.327536	EEFSEC	EEFSEC	Post bronchodilator FEV1/FVC ratio
3	128076686	dbsv79356	0.0158943	None	3	127954434	rs2999083	0.327536	EEFSEC	EEFSEC	Post bronchodilator FEV1/FVC ratio
3	128076686	dbsv79356	0.0158943	None	3	127956708	rs2999080	0.327536	EEFSEC	EEFSEC	Post bronchodilator FEV1/FVC ratio
3	128076686	dbsv79356	0.0158943	None	3	127958414	rs2999077	0.327536	EEFSEC	EEFSEC	Post bronchodilator FEV1/FVC ratio
3	128076686	dbsv79356	0.0158943	None	3	127958869	rs2955077	0.327536	EEFSEC	EEFSEC	Post bronchodilator FEV1/FVC ratio
3	128076686	dbsv79356	0.0158943	None	3	127959186	rs2955078	0.327536	EEFSEC	EEFSEC	Post bronchodilator FEV1/FVC ratio
3	128076686	dbsv79356	0.0158943	None	3	127960299	rs2955081	0.327536	EEFSEC	EEFSEC	Post bronchodilator FEV1/FVC ratio
3	128076686	dbsv79356	0.0158943	None	3	127961178	rs2955083	0.327536	EEFSEC	EEFSEC	Post bronchodilator FEV1/FVC ratio
3	128076686	dbsv79356	0.0158943	None	3	127962757	rs2955085	0.327536	EEFSEC	EEFSEC	Post bronchodilator FEV1/FVC ratio
3	128076686	dbsv79356	0.0158943	None	3	127962876	rs2999072	0.327536	EEFSEC	EEFSEC	Post bronchodilator FEV1/FVC ratio
3	128076686	dbsv79356	0.0158943	None	3	127963710	rs2955088	0.327536	EEFSEC	EEFSEC	Red cell distribution width
3	128076686	dbsv79356	0.0158943	None	3	127977866	rs2955096	0.327536	EEFSEC	EEFSEC	Post bronchodilator FEV1/FVC ratio
3	128076686	dbsv79356	0.0158943	None	3	127978505	rs2955097	0.327536	EEFSEC	EEFSEC	Post bronchodilator FEV1/FVC ratio
3	128076686	dbsv79356	0.0158943	None	3	127979501	rs2955098	0.327536	EEFSEC	EEFSEC	Post bronchodilator FEV1/FVC ratio
3	128076686	dbsv79356	0.0158943	None	3	127987867	rs2811400	0.327536	EEFSEC	EEFSEC	Post bronchodilator FEV1/FVC ratio
3	128076686	dbsv79356	0.0158943	None	3	127988919	rs2811536	0.327536	EEFSEC	EEFSEC	Post bronchodilator FEV1/FVC ratio
3	128076686	dbsv79356	0.0158943	None	3	127991177	rs2811414	0.327536	EEFSEC	EEFSEC	Post bronchodilator FEV1/FVC ratio
3	128076686	dbsv79356	0.0158943	None	3	127991527	rs2811415	0.327536	EEFSEC	EEFSEC	Lung function (FEV1/FVC)
3	128076686	dbsv79356	0.0158943	None	3	127993166	rs2811530	0.327536	EEFSEC	EEFSEC	Post bronchodilator FEV1/FVC ratio
3	128076686	dbsv79356	0.0158943	None	3	127994436	rs2811528	0.327536	EEFSEC	EEFSEC	Post bronchodilator FEV1/FVC ratio
3	128076686	dbsv79356	0.0158943	None	3	127997912	rs2811381	0.327536	EEFSEC	EEFSEC	Post bronchodilator FEV1/FVC ratio
3	128076686	dbsv79356	0.0158943	None	3	128002850	rs6765233	0.327536	EEFSEC	EEFSEC	Post bronchodilator FEV1/FVC ratio
3	128076686	dbsv79356	0.0158943	None	3	128015178	rs2811387	0.327536	EEFSEC	EEFSEC	Respiratory diseases
3	128076686	dbsv79356	0.0158943	None	3	128023976	rs2811392	0.327536	EEFSEC	EEFSEC	Post bronchodilator FEV1/FVC ratio
3	128076686	dbsv79356	0.0158943	None	3	128030343	rs56287882	0.327536	EEFSEC	EEFSEC	Post bronchodilator FEV1/FVC ratio
3	128076686	dbsv79356	0.0158943	None	3	128030474	rs73197383	0.327536	EEFSEC	EEFSEC	Post bronchodilator FEV1/FVC ratio
3	128076686	dbsv79356	0.0158943	None	3	128041830	rs56328893	0.327536	EEFSEC	EEFSEC	Post bronchodilator FEV1/FVC ratio
3	128076686	dbsv79356	0.0158943	None	3	128042877	rs55925538	0.327536	EEFSEC	EEFSEC	Post bronchodilator FEV1/FVC ratio
3	128076686	dbsv79356	0.0158943	None	3	128043920	rs73197388	0.327536	EEFSEC	EEFSEC	Post bronchodilator FEV1/FVC ratio
3	128076686	dbsv79356	0.0158943	None	3	128047009	rs11710627	0.327536	EEFSEC	EEFSEC	Post bronchodilator FEV1/FVC ratio
3	128076686	dbsv79356	0.0158943	None	3	128047236	rs11710704	0.327536	EEFSEC	EEFSEC	Post bronchodilator FEV1/FVC ratio
3	128076686	dbsv79356	0.0158943	None	3	128050614	rs11706304	0.327536	EEFSEC	EEFSEC	Post bronchodilator FEV1/FVC ratio
3	128076686	dbsv79356	0.0158943	None	3	128056897	rs6798749	0.327536	EEFSEC	EEFSEC	Post bronchodilator FEV1/FVC ratio
3	128076686	dbsv79356	0.0158943	None	3	128059293	rs73201462	0.327536	EEFSEC	EEFSEC	Post bronchodilator FEV1/FVC ratio
3	128076686	dbsv79356	0.0158943	None	3	128065466	rs61044849	0.327536	EEFSEC	EEFSEC	Post bronchodilator FEV1/FVC ratio
3	128076686	dbsv79356	0.0158943	None	3	128065815	rs57735707	0.327536	EEFSEC	EEFSEC	Post bronchodilator FEV1/FVC ratio
3	128076686	dbsv79356	0.0158943	None	3	128067275	rs11709611	0.327536	EEFSEC	EEFSEC	Post bronchodilator FEV1/FVC ratio
3	128076686	dbsv79356	0.0158943	None	3	128067441	rs11721213	0.327536	EEFSEC	EEFSEC	Post bronchodilator FEV1/FVC ratio
3	49951122	dbsv78669	0.0158943	None	3	49298205	rs4955417	0.243478	MON1A	CCDC36;C3orf62	Well-being spectrum (multivariate analysis)
3	49951122	dbsv78669	0.0158943	None	3	49533094	rs7374731	0.243478	MON1A	DAG1	Positive affect
3	49951122	dbsv78669	0.0158943	None	3	49584745	rs3870341	0.243478	MON1A	DAG1;BSN-AS2	Neuroticism
3	49951122	dbsv78669	0.0158943	None	3	50201924	rs2188151	0.243478	MON1A	SEMA3F	Intelligence (MTAG)
3	197164282	dbsv78043	0.0158943	None	3	196788363	rs111263998	0.243478	DLG1-AS1;LINC02012	DLG1	Self-reported math ability (MTAG)
3	147734873	dbsv79537	0.0158943	None	3	148609704	rs1516527	0.206907	LOC440982;LINC02032	CPA3	Eosinophil counts
22	24563704	dbsv73766	0.0158942	None	22	24844883	rs17651189	1	CABIN1	ADORA2A-AS1	Acne (severe)
22	20150703	dbsv74350	0.0158942	None	22	19955692	rs9332377	0.660819	CCDC188;LOC284865	COMT	Overall survival in osteosarcoma
22	20150703	dbsv74350	0.0158942	None	22	20091833	rs112367533	0.660819	CCDC188;LOC284865	DGCR8	Self-reported math ability
22	20150703	dbsv74350	0.0158942	None	22	20142513	rs11913445	0.660819	CCDC188;LOC284865	CCDC188;LOC284865	Moderate to vigorous physical activity levels
22	20422567	dbsv74534	0.0158942	None	22	19860977	rs1196478674	0.495652	AIFM3;CRKL;GGT2;KLHL22;LRRC74B;LZTR1;MED15;P2RX6;PI4KA;RIMBP3;RIMBP3B;RIMBP3C;SCARF2;SERPIND1;SLC7A4;SNAP29;THAP7;ZNF74	GNB1L;TXNRD2	Intraocular pressure
22	43549054	dbsv74000	0.0158942	None	22	42982572	rs137091	0.495652	TSPO	POLDIP3	Educational attainment (years of education)
22	43549054	dbsv74000	0.0158942	None	22	44276171	rs470093	0.495652	TSPO	PNPLA5	Staphylococcus aureus infection
22	24270462	dbsv73764	0.0158942	None	22	23372864	rs4443100	0.491228	MIF-AS1;GSTT2B	IGLL5;RSPH14	Serum parathyroid hormone levels
22	20422567	dbsv74534	0.0158942	None	22	19842310	rs17534001	0.327536	AIFM3;CRKL;GGT2;KLHL22;LRRC74B;LZTR1;MED15;P2RX6;PI4KA;RIMBP3;RIMBP3B;RIMBP3C;SCARF2;SERPIND1;SLC7A4;SNAP29;THAP7;ZNF74	RTL10	Intraocular pressure
22	50175815	dbsv74204	0.0158942	None	22	50180497	rs138834	0.311095	BRD1	BRD1	Systolic blood pressure
22	20422567	dbsv74534	0.0158942	None	22	20031964	rs455049	0.284371	AIFM3;CRKL;GGT2;KLHL22;LRRC74B;LZTR1;MED15;P2RX6;PI4KA;RIMBP3;RIMBP3B;RIMBP3C;SCARF2;SERPIND1;SLC7A4;SNAP29;THAP7;ZNF74	TANGO2	Adolescent idiopathic scoliosis
22	24150307	dbsv73763	0.0158942	None	22	24844883	rs17651189	0.241305	SMARCB1	ADORA2A-AS1	Acne (severe)
22	50175815	dbsv74204	0.0158942	None	22	50235192	rs145069606	0.225816	BRD1	BRD1;ZBED4	Heel bone mineral density
22	50175815	dbsv74204	0.0158942	None	22	50260472	rs932536	0.213901	BRD1	ZBED4	Heel bone mineral density
22	50175815	dbsv74204	0.0158942	None	22	50290441	rs9616772	0.213901	BRD1	ZBED4;ALG12	Heel bone mineral density
21	46903790	dbsv70962	0.0158942	None	21	47573550	rs2839127	0.495652	COL18A1	FTCD	Geographic atrophy lesion growth rate in age-related macular degeneration
2	179226999	dbsv60697	0.0158942	None	2	179985544	rs116323614	1	OSBPL6	SESTD1	Objective response to lithium treatment
2	180415672	dbsv65999	0.0158942	None	2	179985544	rs116323614	1	ZNF385B	SESTD1	Objective response to lithium treatment
20	46076573	dbsv67291	0.0158942	None	20	46617946	rs55886168	1	LINC01754;NCOA3	LINC01522	Nucleus accumbens volume in trauma-exposed individuals
20	57756839	dbsv68626	0.0158942	None	20	57673950	rs4812056	1	SLMO2-ATP5E;ZNF831	SLMO2-ATP5E;ZNF831	Platelet distribution width
20	57756839	dbsv68626	0.0158942	None	20	57684612	rs6100340	1	SLMO2-ATP5E;ZNF831	SLMO2-ATP5E;ZNF831	Height
20	57756839	dbsv68626	0.0158942	None	20	57706524	rs7267618	1	SLMO2-ATP5E;ZNF831	SLMO2-ATP5E;ZNF831	Cardiovascular disease
20	57756839	dbsv68626	0.0158942	None	20	57725663	rs73306860	1	SLMO2-ATP5E;ZNF831	SLMO2-ATP5E;ZNF831	Systolic blood pressure
20	57756839	dbsv68626	0.0158942	None	20	57745815	rs6026748	1	SLMO2-ATP5E;ZNF831	SLMO2-ATP5E;ZNF831	Systolic blood pressure
20	57756839	dbsv68626	0.0158942	None	20	57750533	rs73306896	1	SLMO2-ATP5E;ZNF831	SLMO2-ATP5E;ZNF831	Systolic blood pressure x alcohol consumption interaction (2df test)
20	57756839	dbsv68626	0.0158942	None	20	57751117	rs6015450	1	SLMO2-ATP5E;ZNF831	SLMO2-ATP5E;ZNF831	Systolic blood pressure (cigarette smoking interaction)
20	57756839	dbsv68626	0.0158942	None	20	57758720	rs16982520	1	SLMO2-ATP5E;ZNF831	SLMO2-ATP5E;ZNF831	Systolic blood pressure
20	62064041	dbsv67800	0.0158942	None	20	62297802	rs6011002	1	KCNQ2	RTEL1-TNFRSF6B	Dental caries
20	62313650	dbsv68812	0.0158942	None	20	62297802	rs6011002	1	RTEL1-TNFRSF6B	RTEL1-TNFRSF6B	Dental caries
20	62805005	dbsv69122	0.0158942	None	20	62297802	rs6011002	1	MYT1	RTEL1-TNFRSF6B	Dental caries
2	179564110	dbsv60702	0.0158942	None	2	179863363	rs16866587	0.660819	TTN	CCDC141	Psychosis proneness (revised physical anhedonia scale)
2	179609249	dbsv63944	0.0158942	None	2	179863363	rs16866587	0.660819	TTN	CCDC141	Psychosis proneness (revised physical anhedonia scale)
20	18241714	dbsv68180	0.0158942	None	20	17251370	rs6105735	0.56935	KAT14;ZNF133	PCSK2	Interleukin-1-beta levels
20	18241714	dbsv68180	0.0158942	None	20	17264604	rs11696277	0.497914	KAT14;ZNF133	PCSK2	Gut microbiome composition (summer)
2	2039781	dbsv57576	0.0158942	None	2	1782137	rs6711954	0.495652	MYT1L	PXDN;MYT1L	Erosive tooth wear (severe vs non-severe)
2	8017785	dbsv62366	0.0158942	None	2	7704860	rs79522206	0.495652	LOC100506274;LOC101929551	LOC100506274;LOC101929551	Non-melanoma skin cancer
2	35083143	dbsv62637	0.0158942	None	2	35662797	rs13402855	0.495652	LINC01320;MIR548AD	LINC01320;MIR548AD	Metabolite levels (5-HIAA)
2	54563767	dbsv58581	0.0158942	None	2	54656332	rs59072058	0.495652	C2orf73	C2orf73;SPTBN1	Heel bone mineral density
2	54563767	dbsv58581	0.0158942	None	2	55252214	rs13401937	0.327536	C2orf73	RTN4	Response to interferon treatment in hepatitis C virus genotype 3
20	1554084	dbsv68873	0.0158942	None	20	1516906	rs7271240	0.327536	SIRPB1	SIRPD	Platelet distribution width
2	97929235	dbsv65850	0.0158942	None	2	98324381	rs12999616	0.306204	LOC100506076;LOC100506123	LINC01125;ZAP70	Colorectal cancer
2	54563767	dbsv58581	0.0158942	None	2	54659707	rs4233949	0.243478	C2orf73	C2orf73;SPTBN1	Lumbar spine bone mineral density
2	178496277	dbsv60675	0.0158942	None	2	179345183	rs71423566	0.243478	PDE11A	MIR548N	Height
2	179226999	dbsv60697	0.0158942	None	2	179345183	rs71423566	0.243478	OSBPL6	MIR548N	Height
20	57756839	dbsv68626	0.0158942	None	20	57693629	rs236710	0.243478	SLMO2-ATP5E;ZNF831	SLMO2-ATP5E;ZNF831	Coronary artery disease
20	57756839	dbsv68626	0.0158942	None	20	57714025	rs260020	0.243478	SLMO2-ATP5E;ZNF831	SLMO2-ATP5E;ZNF831	Coronary artery disease
20	57756839	dbsv68626	0.0158942	None	20	57714767	rs459588	0.243478	SLMO2-ATP5E;ZNF831	SLMO2-ATP5E;ZNF831	Diastolic blood pressure x alcohol consumption interaction (2df test)
20	57756839	dbsv68626	0.0158942	None	20	57735448	rs78302204	0.243478	SLMO2-ATP5E;ZNF831	SLMO2-ATP5E;ZNF831	Medication use (diuretics)
20	57756839	dbsv68626	0.0158942	None	20	57735457	rs259983	0.243478	SLMO2-ATP5E;ZNF831	SLMO2-ATP5E;ZNF831	Systolic blood pressure x alcohol consumption interaction (2df test)
2	2039781	dbsv57576	0.0158942	None	2	1915512	rs7584755	0.241305	MYT1L	MYT1L	Cognitive decline rate in late mild cognitive impairment
2	150944673	dbsv60290	0.0158942	None	2	151056757	rs72855749	0.241305	LINC01931;LINC01817	LINC01931;LINC01817	Lung function (FEV1/FVC)
2	179564110	dbsv60702	0.0158942	None	2	178565913	rs17400325	0.241305	TTN	PDE11A	Smoking initiation (ever regular vs never regular) (MTAG)
2	121892036	dbsv59864	0.0158942	None	2	122038783	rs36096257	0.236842	GLI2;TFCP2L1	TFCP2L1	Potassium levels
20	51156697	dbsv67395	0.0158942	None	20	50342810	rs8124080	0.209486	ZFP64;LINC01524	ATP9A	DNA methylation variation (age effect)
19	8313762	dbsv55431	0.0158942	None	19	8145928	rs3848570	1	CERS4	FBN3	Blood protein levels
19	45720200	dbsv55914	0.0158942	None	19	45712679	rs750751549	1	EXOC3L2	BLOC1S3;EXOC3L2	Alzheimer's disease or family history of Alzheimer's disease
19	3244610	dbsv53007	0.0158942	None	19	3274770	rs312927	0.664757	CELF5	CELF5	Educational attainment (years of education)
19	52581835	dbsv56709	0.0158942	None	19	52787471	rs2434422	0.660819	BIRC8;CACNG6;CACNG7;CACNG8;CNOT3;DPRX;ERVV-1;ERVV-2;LENG1;MBOAT7;MYADM;NDUFA3;NLRP12;OSCAR;PPP2R1A;PRKCG;PRPF31;TARM1;TFPT;TMC4;VN1R2;VN1R4;VSTM1;ZNF160;ZNF28;ZNF320;ZNF331;ZNF347;ZNF415;ZNF468;ZNF480;ZNF525;ZNF528;ZNF534;ZNF578;ZNF600;ZNF610;ZNF611;ZNF616;ZNF665;ZNF677;ZNF701;ZNF761;ZNF765;ZNF765-ZNF761;ZNF766;ZNF808;ZNF813;ZNF816;ZNF816-ZNF321P;ZNF83;ZNF836;ZNF841;ZNF845;ZNF880;ZNF888	ZNF766	Cannabis use (initiation)
19	3444076	dbsv53023	0.0158942	None	19	4386911	rs75177132	0.495652	NFIC	SH3GL1	Smoking initiation (ever regular vs never regular) (MTAG)
19	8313762	dbsv55431	0.0158942	None	19	8121096	rs74959615	0.495652	CERS4	CCL25	Blood protein levels
19	8313762	dbsv55431	0.0158942	None	19	8198481	rs111455502	0.495652	CERS4	FBN3	Lung function (FVC)
19	19551706	dbsv53687	0.0158942	None	19	19776814	rs10421328	0.495652	GATAD2A	ATP13A1;ZNF101	Parental longevity (combined parental age at death)
19	50938256	dbsv55993	0.0158942	None	19	51879994	rs34733715	0.495652	MYBPC2	NKG7;LIM2	Neutrophil count
19	52581835	dbsv56709	0.0158942	None	19	52127949	rs6509558	0.389474	BIRC8;CACNG6;CACNG7;CACNG8;CNOT3;DPRX;ERVV-1;ERVV-2;LENG1;MBOAT7;MYADM;NDUFA3;NLRP12;OSCAR;PPP2R1A;PRKCG;PRPF31;TARM1;TFPT;TMC4;VN1R2;VN1R4;VSTM1;ZNF160;ZNF28;ZNF320;ZNF331;ZNF347;ZNF415;ZNF468;ZNF480;ZNF525;ZNF528;ZNF534;ZNF578;ZNF600;ZNF610;ZNF611;ZNF616;ZNF665;ZNF677;ZNF701;ZNF761;ZNF765;ZNF765-ZNF761;ZNF766;ZNF808;ZNF813;ZNF816;ZNF816-ZNF321P;ZNF83;ZNF836;ZNF841;ZNF845;ZNF880;ZNF888	SIGLEC5	Blood protein levels
19	52581835	dbsv56709	0.0158942	None	19	52128795	rs11084096	0.389474	BIRC8;CACNG6;CACNG7;CACNG8;CNOT3;DPRX;ERVV-1;ERVV-2;LENG1;MBOAT7;MYADM;NDUFA3;NLRP12;OSCAR;PPP2R1A;PRKCG;PRPF31;TARM1;TFPT;TMC4;VN1R2;VN1R4;VSTM1;ZNF160;ZNF28;ZNF320;ZNF331;ZNF347;ZNF415;ZNF468;ZNF480;ZNF525;ZNF528;ZNF534;ZNF578;ZNF600;ZNF610;ZNF611;ZNF616;ZNF665;ZNF677;ZNF701;ZNF761;ZNF765;ZNF765-ZNF761;ZNF766;ZNF808;ZNF813;ZNF816;ZNF816-ZNF321P;ZNF83;ZNF836;ZNF841;ZNF845;ZNF880;ZNF888	SIGLEC5	Eosinophil counts
19	3244610	dbsv53007	0.0158942	None	19	3456656	rs76909566	0.327536	CELF5	NFIC	Serum urate levels in chronic kidney disease
19	3444076	dbsv53023	0.0158942	None	19	3456656	rs76909566	0.327536	NFIC	NFIC	Serum urate levels in chronic kidney disease
19	44114693	dbsv55886	0.0158942	None	19	44037370	rs2599459	0.327536	ZNF428	ZNF575	Height
19	56165376	dbsv54974	0.0158942	None	19	55547043	rs112822051	0.327536	U2AF2	GP6	Breast cancer and/or colorectal cancer
19	6529770	dbsv53202	0.0158942	None	19	6122267	rs7256341	0.289468	TUBB4A;TNFSF9	RFX2;ACSBG2	perceptual and visual search speed (trail making test A)
19	19679251	dbsv53689	0.0158942	None	19	19366632	rs72999033	0.273183	PBX4	HAPLN4	Red blood cell count
19	6529770	dbsv53202	0.0158942	None	19	6116805	rs7253993	0.270556	TUBB4A;TNFSF9	RFX2;ACSBG2	perceptual and visual search speed (trail making test A)
19	3444076	dbsv53023	0.0158942	None	19	3405592	rs959771334	0.243478	NFIC	NFIC	Alzheimer's disease (APOE e4 interaction)
19	55544300	dbsv54907	0.0158942	None	19	54783375	rs373032	0.243478	GP6	LILRB2	Blood protein levels
19	35435624	dbsv55775	0.0158942	None	19	35768237	rs10424619	0.241305	ZNF30	USF2	Red cell distribution width
19	44114693	dbsv55886	0.0158942	None	19	44156472	rs2302524	0.221454	ZNF428	PLAUR	Blood protein levels
19	15818180	dbsv52414	0.0158942	None	19	15012234	rs4594370	0.210347	CYP4F2;LINC01835;OR10H1;OR10H2;OR10H3;OR10H5	OR7A17;OR7C2	Breast cancer
18	52865004	dbsv50195	0.0158942	None	18	52866791	rs1261078	1	LINC01929;TCF4	LINC01929;TCF4	Mental health study participation (completed survey)
18	40364593	dbsv49978	0.0158942	None	18	40509304	rs565924	0.495652	RIT2	RIT2	Adolescent idiopathic scoliosis
18	77588706	dbsv50942	0.0158942	None	18	77248691	rs78015143	0.495652	CTDP1;KCNG2	NFATC1	Heel bone mineral density
18	74135525	dbsv50557	0.0158942	None	18	73712405	rs71361173	0.441094	ZNF516	LINC01898;LOC339298	Interleukin-12p70 levels
18	38748012	dbsv51343	0.0158942	None	18	39315563	rs67582908	0.321637	LINC01477;KC6	KC6;PIK3C3	Highest math class taken
18	38748012	dbsv51343	0.0158942	None	18	39319278	rs11875397	0.321637	LINC01477;KC6	KC6;PIK3C3	Neuroticism
18	3638467	dbsv49433	0.0158942	None	18	3814148	rs3786431	0.273183	DLGAP1	DLGAP1	Ejection fraction in Tripanosoma cruzi seropositivity
18	38748012	dbsv51343	0.0158942	None	18	39304176	rs4890357	0.273183	LINC01477;KC6	KC6;PIK3C3	Neuroticism
18	36989401	dbsv49937	0.0158942	None	18	37983025	rs7407346	0.243478	MIR924HG	LINC01477;KC6	Bitter alcoholic beverage consumption
18	77588706	dbsv50942	0.0158942	None	18	77220616	rs7236492	0.243478	CTDP1;KCNG2	NFATC1	Inflammatory bowel disease
18	77588706	dbsv50942	0.0158942	None	18	77236259	rs112187368	0.243478	CTDP1;KCNG2	NFATC1	Hypothyroidism
18	18518701	dbsv52264	0.0158942	None	18	19037561	rs8086339	0.236842	NONE;ROCK1	GREB1L	Circulating odd-numbered chain saturated fatty acid levels (C15:0)
18	18518701	dbsv52264	0.0158942	None	18	19165477	rs11662308	0.208577	NONE;ROCK1	ESCO1	Circulating odd-numbered chain saturated fatty acid levels (C15:0)
18	18518701	dbsv52264	0.0158942	None	18	19257123	rs11083274	0.208577	NONE;ROCK1	ABHD3	Circulating odd-numbered chain saturated fatty acid levels (C15:0)
18	38748012	dbsv51343	0.0158942	None	18	39297254	rs67050670	0.201415	LINC01477;KC6	KC6;PIK3C3	Smoking initiation (ever regular vs never regular)
18	38748012	dbsv51343	0.0158942	None	18	39303627	rs4890355	0.201415	LINC01477;KC6	KC6;PIK3C3	Smoking initiation (ever regular vs never regular) (MTAG)
17	40604273	dbsv45878	0.0158942	None	17	40693344	rs630539	1	CAVIN1;ATP6V0A1	NAGLU	Systolic blood pressure change trajectories
17	78722179	dbsv46818	0.0158942	None	17	79354454	rs67944653	1	RPTOR	LOC100130370	Educational attainment (years of education)
17	78722179	dbsv46818	0.0158942	None	17	79355294	rs11657342	1	RPTOR	LOC100130370	Educational attainment (years of education)
17	78722179	dbsv46818	0.0158942	None	17	79357995	rs11649807	1	RPTOR	LOC100130370	Medication use (beta blocking agents)
17	78722179	dbsv46818	0.0158942	None	17	79361332	rs57067187	1	RPTOR	LOC100130370;BAHCC1	Number of decayed, missing and filled tooth surfaces or use of dentures
17	78722179	dbsv46818	0.0158942	None	17	79366663	rs68007459	1	RPTOR	LOC100130370;BAHCC1	Height
17	78722179	dbsv46818	0.0158942	None	17	79402603	rs77984483	1	RPTOR	BAHCC1	Eosinophil counts
17	75212255	dbsv46622	0.0158942	None	17	76011686	rs78059684	0.495652	SEC14L1	TNRC6C	Red blood cell count
17	54134443	dbsv47824	0.0158942	None	17	54615617	rs17760296	0.389474	PCTP;ANKFN1	ANKFN1;NOG	Orofacial clefts
17	44333461	dbsv47729	0.0158942	None	17	44849926	rs199522	0.327536	KANSL1;LRRC37A	WNT3	Male-pattern baldness
17	44333461	dbsv47729	0.0158942	None	17	44863133	rs916888	0.327536	KANSL1;LRRC37A	WNT3	Post bronchodilator FEV1
17	44569315	dbsv48267	0.0158942	None	17	44849926	rs199522	0.327536	ABCC3;ABI3;ACE;ACSF2;AKAP1;ANKFN1;ANKRD40;APPBP2;ARL17A;ARL17B;ATP5G1;B4GALNT2;BCAS3;BRIP1;C17orf112;C17orf47;C17orf64;C17orf67;C17orf82;CA10;CA4;CACNA1G;CALCOCO2;CBX1;CCDC182;CCDC47;CD79B;CDC27;CDK5RAP3;CEP95;CHAD;CLTC;COIL;COL1A1;COPZ2;COX11;CSH1;CSH2;CSHL1;CUEDC1;CYB561;DCAF7;DDX42;DDX5;DGKE;DHX40;DLX3;DLX4;DYNLL2;EFCAB13;EFCAB3;EME1;EPN3;EPX;ERN1;FAM117A;FLJ45513;FTSJ3;GDPD1;GH1;GH2;GIP;GNGT2;GOSR2;HEATR6;HLF;HOXB1;HOXB13;HOXB2;HOXB3;HOXB4;HOXB5;HOXB6;HOXB7;HOXB8;HOXB9;HSF5;ICAM2;IGF2BP1;INTS2;ITGA3;ITGB3;KAT7;KCNH6;KIF2B;KPNB1;LIMD2;LPO;LRRC37A2;LRRC37A3;LRRC46;LRRC59;LUC7L3;MAP3K3;MARCH10;MBTD1;MED13;METTL2A;MILR1;MKS1;MMD;MPO;MRC2;MRPL10;MRPL27;MRPS23;MSI2;MTMR4;MYCBPAP;MYL4;NACA2;NFE2L1;NGFR;NME1;NME1-NME2;NME2;NOG;NPEPPS;NSF;NXPH3;OR4D1;OR4D2;OSBPL7;PCTP;PDK2;PECAM1;PHB;PHOSPHO1;PNPO;POLG2;PPM1D;PPM1E;PPP1R9B;PRAC1;PRAC2;PRR11;PRR15L;PRR29;PSMC5;PTRH2;RAD51C;RNF43;RNFT1;RPRML;RPS6KB1;RSAD1;SAMD14;SCN4A;SCPEP1;SCRN2;SEPT4;SGCA;SKA2;SKAP1;SLC35B1;SMARCD2;SMG8;SMURF2;SNF8;SNX11;SP2;SP6;SPAG9;SPATA20;SPOP;SRSF1;STRADA;STXBP4;SUPT4H1;TAC4;TACO1;TANC2;TBKBP1;TBX2;TBX21;TBX4;TEX14;TEX2;TLK2;TMEM100;TMEM92;TOB1;TOM1L1;TRIM25;TRIM37;TSPOAP1;TTLL6;TUBD1;UBE2Z;USP32;UTP18;VEZF1;VMP1;WFIKKN2;WNT3;WNT9B;XYLT2;YPEL2;ZNF652	WNT3	Male-pattern baldness
17	44569315	dbsv48267	0.0158942	None	17	44863133	rs916888	0.327536	ABCC3;ABI3;ACE;ACSF2;AKAP1;ANKFN1;ANKRD40;APPBP2;ARL17A;ARL17B;ATP5G1;B4GALNT2;BCAS3;BRIP1;C17orf112;C17orf47;C17orf64;C17orf67;C17orf82;CA10;CA4;CACNA1G;CALCOCO2;CBX1;CCDC182;CCDC47;CD79B;CDC27;CDK5RAP3;CEP95;CHAD;CLTC;COIL;COL1A1;COPZ2;COX11;CSH1;CSH2;CSHL1;CUEDC1;CYB561;DCAF7;DDX42;DDX5;DGKE;DHX40;DLX3;DLX4;DYNLL2;EFCAB13;EFCAB3;EME1;EPN3;EPX;ERN1;FAM117A;FLJ45513;FTSJ3;GDPD1;GH1;GH2;GIP;GNGT2;GOSR2;HEATR6;HLF;HOXB1;HOXB13;HOXB2;HOXB3;HOXB4;HOXB5;HOXB6;HOXB7;HOXB8;HOXB9;HSF5;ICAM2;IGF2BP1;INTS2;ITGA3;ITGB3;KAT7;KCNH6;KIF2B;KPNB1;LIMD2;LPO;LRRC37A2;LRRC37A3;LRRC46;LRRC59;LUC7L3;MAP3K3;MARCH10;MBTD1;MED13;METTL2A;MILR1;MKS1;MMD;MPO;MRC2;MRPL10;MRPL27;MRPS23;MSI2;MTMR4;MYCBPAP;MYL4;NACA2;NFE2L1;NGFR;NME1;NME1-NME2;NME2;NOG;NPEPPS;NSF;NXPH3;OR4D1;OR4D2;OSBPL7;PCTP;PDK2;PECAM1;PHB;PHOSPHO1;PNPO;POLG2;PPM1D;PPM1E;PPP1R9B;PRAC1;PRAC2;PRR11;PRR15L;PRR29;PSMC5;PTRH2;RAD51C;RNF43;RNFT1;RPRML;RPS6KB1;RSAD1;SAMD14;SCN4A;SCPEP1;SCRN2;SEPT4;SGCA;SKA2;SKAP1;SLC35B1;SMARCD2;SMG8;SMURF2;SNF8;SNX11;SP2;SP6;SPAG9;SPATA20;SPOP;SRSF1;STRADA;STXBP4;SUPT4H1;TAC4;TACO1;TANC2;TBKBP1;TBX2;TBX21;TBX4;TEX14;TEX2;TLK2;TMEM100;TMEM92;TOB1;TOM1L1;TRIM25;TRIM37;TSPOAP1;TTLL6;TUBD1;UBE2Z;USP32;UTP18;VEZF1;VMP1;WFIKKN2;WNT3;WNT9B;XYLT2;YPEL2;ZNF652	WNT3	Post bronchodilator FEV1
17	64558174	dbsv47920	0.0158942	None	17	64227363	rs11867410	0.265469	PRKCA	APOH;PRKCA	Blood pressure measurement (high sodium and potassium intervention)
17	43339885	dbsv47714	0.0158942	None	17	43781083	rs117560908	0.241305	MAP3K14-AS1	LINC02210-CRHR1	Cognitive performance (MTAG)
17	43339885	dbsv47714	0.0158942	None	17	43970317	rs8065165	0.241305	MAP3K14-AS1	MAPT-AS1	General cognitive ability
17	43339885	dbsv47714	0.0158942	None	17	43976813	rs11079727	0.241305	MAP3K14-AS1	MAPT	Reaction time
16	4878133	dbsv38307	0.0158942	None	16	4519439	rs11557236	0.660819	GLYR1	NMRAL1	Blood protein levels
16	31345862	dbsv38956	0.0158942	None	16	31272353	rs34572943	0.495652	ITGAM;ITGAX	ITGAM	Systemic lupus erythematosus
16	31345862	dbsv38956	0.0158942	None	16	31283323	rs35472514	0.495652	ITGAM;ITGAX	ITGAM	Systemic lupus erythematosus
16	31345862	dbsv38956	0.0158942	None	16	31283996	rs12928725	0.495652	ITGAM;ITGAX	ITGAM	Systemic lupus erythematosus
16	31345862	dbsv38956	0.0158942	None	16	31298939	rs9937837	0.495652	ITGAM;ITGAX	ITGAM	Systemic lupus erythematosus
16	31345862	dbsv38956	0.0158942	None	16	31313253	rs9888739	0.495652	ITGAM;ITGAX	ITGAM	Systemic lupus erythematosus
16	31345862	dbsv38956	0.0158942	None	16	31326706	rs11860650	0.495652	ITGAM;ITGAX	ITGAM	Systemic lupus erythematosus and Systemic sclerosis
16	89784270	dbsv37836	0.0158942	None	16	89884127	rs1181223461	0.495652	VPS9D1-AS1	FANCA;SPIRE2	Low tan response
16	31345862	dbsv38956	0.0158942	None	16	31368874	rs11574637	0.491228	ITGAM;ITGAX	ITGAX	Systemic lupus erythematosus
16	999593	dbsv38125	0.0158942	None	16	1997004	rs113956264	0.327536	LMF1	RPL3L	Estimated glomerular filtration rate
16	1500687	dbsv38171	0.0158942	None	16	1255832	rs35482321	0.327536	CLCN7	CACNA1H	Eosinophil counts
16	1500687	dbsv38171	0.0158942	None	16	1264302	rs10438679	0.327536	CLCN7	CACNA1H	Blood protein levels
16	2665116	dbsv42135	0.0158942	None	16	1997004	rs113956264	0.327536	KCTD5	RPL3L	Estimated glomerular filtration rate
16	46393237	dbsv43466	0.0158942	None	16	47083953	rs80147136	0.306204	NONE;ANKRD26P1	DNAJA2;NETO2	Total cholesterol change in response to fenofibrate in statin-treated type 2 diabetes
16	69111856	dbsv41397	0.0158942	None	16	69357406	rs16958751	0.243478	TANGO6	VPS4A	HDL cholesterol
16	69111856	dbsv41397	0.0158942	None	16	69431163	rs75086474	0.243478	TANGO6	TERF2;CYB5B	Cardiovascular disease
16	6889161	dbsv40823	0.0158942	None	16	7337940	rs7195044	0.241305	RBFOX1	RBFOX1	Brain volume in infants (cerebrospinal fluid)
16	31345862	dbsv38956	0.0158942	None	16	30528272	rs7196298	0.241305	ITGAM;ITGAX	ITGAL	Red blood cell count
16	83064781	dbsv42613	0.0158942	None	16	82867456	rs10492862	0.206907	CDH13	CDH13	Crohn's disease
16	83064781	dbsv42613	0.0158942	None	16	82872628	rs7206608	0.206907	CDH13	CDH13	Body mass index
15	41319429	dbsv34588	0.0158941	None	15	41222487	rs12441495	1	INO80	DLL4	Intelligence (MTAG)
15	70798834	dbsv35109	0.0158941	None	15	71671418	rs62015549	1	LINC02205	THSD4	Red blood cell density in sickle cell anemia
15	50633057	dbsv36106	0.0158941	None	15	49741071	rs17400427	0.495652	GABPB1	FAM227B;FGF7	Lung adenocarcinoma
15	30726537	dbsv36931	0.0158941	None	15	31453147	rs75638145	0.3317	ARHGAP11B;CHRNA7;FAN1;GOLGA8H;GOLGA8K;GOLGA8O;KLF13;LOC283710;MTMR10;OTUD7A;TRPM1	TRPM1	Macular thickness
15	30726537	dbsv36931	0.0158941	None	15	30898332	rs143536437	0.327536	ARHGAP11B;CHRNA7;FAN1;GOLGA8H;GOLGA8K;GOLGA8O;KLF13;LOC283710;MTMR10;OTUD7A;TRPM1	GOLGA8H	Epilepsy (remission after treatment)
15	80202248	dbsv35293	0.0158941	None	15	80127913	rs35144922	0.273183	ST20;ST20-MTHFS	KIAA1024;MTHFS	Blood protein levels
15	24522139	dbsv33988	0.0158941	None	15	25133986	rs2030062	0.243478	PWRN3	SNHG14	Obesity-related traits
15	71474404	dbsv35117	0.0158941	None	15	71507764	rs12324441	0.243478	THSD4-AS1	THSD4	Lung function (FEV1/FVC)
15	83386107	dbsv35334	0.0158941	None	15	84273780	rs12148209	0.243478	LOC338963;ACTG1P17	SH3GL3	Heel bone mineral density
15	50633057	dbsv36106	0.0158941	None	15	49960134	rs28516445	0.241305	GABPB1	DTWD1;ATP8B4	Lung adenocarcinoma
15	50633057	dbsv36106	0.0158941	None	15	50984510	rs4774574	0.241305	GABPB1	TRPM7;SPPL2A	Chronic obstructive pulmonary disease
15	76595784	dbsv36389	0.0158941	None	15	76538459	rs77633900	0.209899	ETFA	ETFA	Non-glioblastoma glioma
15	76595784	dbsv36389	0.0158941	None	15	76578762	rs1801591	0.209899	ETFA	ETFA	Non-glioblastoma glioma
14	20484312	dbsv31763	0.0158941	None	14	20957433	rs12147450	0.495652	OR4K14	PNP;RNASE10	Response to antipsychotic therapy (extrapyramidal side effects)
14	49123546	dbsv32068	0.0158941	None	14	48868481	rs7147386	0.495652	LINC00648;RPS29	LINC00648;RPS29	Cerebrospinal fluid α-synuclein levels
14	54471421	dbsv32116	0.0158941	None	14	54226688	rs12184995	0.243478	BMP4;CDKN3	LOC101927620;MIR5580	Endometrial cancer (Non-endometrioid histology)
14	31716037	dbsv32741	0.0158941	None	14	31885951	rs10147938	0.221454	HECTD1;HEATR5A	HEATR5A	Birth weight
13	47038389	dbsv26136	0.0158941	None	13	46694716	rs11618432	0.660819	LINC01198	CPB2;LCP1	Blood protein levels
13	47038389	dbsv26136	0.0158941	None	13	46670347	rs17844003	0.495652	LINC01198	CPB2-AS1	Blood protein levels
13	53433788	dbsv28489	0.0158941	None	13	53968091	rs10507577	0.495652	PCDH8;OLFM4	LINC01065;LINC00558	Select biomarker traits
13	114964253	dbsv29626	0.0158941	None	13	114623821	rs41284486	0.495652	RASA3;CDC16	LINC00452	Cardiovascular disease
13	111919653	dbsv27632	0.0158941	None	13	111449115	rs167890	0.3317	ARHGEF7	ING1;LINC00567	Obesity-related traits
13	112349539	dbsv27664	0.0158941	None	13	111449115	rs167890	0.3317	LINC02337;LINC00354	ING1;LINC00567	Obesity-related traits
12	6038166	dbsv21157	0.0158941	None	12	5097478	rs116568708	1	ANO2	KCNA1;KCNA5	Serum uric acid levels in response to allopurinol in gout
12	53086339	dbsv22073	0.0158941	None	12	54045187	rs7962971	1	KRT77	ATF7;ATP5G2	Male-pattern baldness
12	21634977	dbsv24188	0.0158941	None	12	21988088	rs1517284	0.660819	RECQL	ABCC9	Adolescent idiopathic scoliosis
12	2389348	dbsv21087	0.0158941	None	12	1954096	rs4766424	0.495652	CACNA1C-IT3	CACNA2D4	Highest math class taken (MTAG)
12	2389348	dbsv21087	0.0158941	None	12	1964885	rs886942	0.495652	CACNA1C-IT3	CACNA2D4	Educational attainment (years of education)
12	23584872	dbsv24206	0.0158941	None	12	23404163	rs1463438	0.495652	LOC101928441;SOX5	LOC101928441;SOX5	Adolescent idiopathic scoliosis
12	117855894	dbsv23083	0.0158941	None	12	117323367	rs77956314	0.495652	NOS1;KSR2	HRK;FBXW8	Total hippocampal volume
12	119415899	dbsv25121	0.0158941	None	12	120146925	rs11064881	0.495652	LINC02439;SRRM4	CIT	White blood cell count
12	131686257	dbsv25906	0.0158941	None	12	132601596	rs12422267	0.495652	LINC01257;LINC02370;LINC02415	EP400NL	Plasma amyloid beta peptide concentrations (ABx-40)
12	133472352	dbsv25868	0.0158941	None	12	132663167	rs75407077	0.495652	LOC101928530;ZNF605	NOC4L;LINC02361	Height
12	123834079	dbsv23259	0.0158941	None	12	123653592	rs2851437	0.389474	SBNO1	MPHOSPH9	Intelligence (MTAG)
12	123834079	dbsv23259	0.0158941	None	12	123656725	rs1790100	0.389474	SBNO1	MPHOSPH9	Multiple sclerosis
12	123834079	dbsv23259	0.0158941	None	12	123667950	rs1790105	0.389474	SBNO1	MPHOSPH9	Self-reported math ability (MTAG)
12	123834079	dbsv23259	0.0158941	None	12	123683155	rs1790089	0.389474	SBNO1	MPHOSPH9	Heel bone mineral density
12	123834079	dbsv23259	0.0158941	None	12	123734774	rs4268544	0.389474	SBNO1	C12orf65	Self-reported math ability
12	123834079	dbsv23259	0.0158941	None	12	123861452	rs28413626	0.389474	SBNO1	SBNO1;KMT5A	Highest math class taken
12	110457874	dbsv22911	0.0158941	None	12	110704487	rs11065611	0.327536	ANKRD13A	IFT81;ATP2A2	Protein quantitative trait loci
12	8027750	dbsv24052	0.0158941	None	12	8701165	rs12321966	0.243478	SLC2A14	CLEC4E;AICDA	Takayasu arteritis
12	38242154	dbsv21788	0.0158941	None	12	39064727	rs35326581	0.243478	NONE;ALG10B	CPNE8	Bitter alcoholic beverage consumption
12	114450489	dbsv25059	0.0158941	None	12	114134157	rs41334252	0.243478	RBM19;LINC02459	LHX5-AS1;LINC01234	Arterial stiffness index
12	132977245	dbsv25398	0.0158941	None	12	132057829	rs7963314	0.241305	LOC101928416;FBRSL1	LINC02370;LINC02414	Alzheimer's disease
12	132977245	dbsv25398	0.0158941	None	12	132601596	rs12422267	0.241305	LOC101928416;FBRSL1	EP400NL	Plasma amyloid beta peptide concentrations (ABx-40)
12	132977245	dbsv25398	0.0158941	None	12	133317128	rs117646359	0.241305	LOC101928416;FBRSL1	ANKLE2	Mean corpuscular hemoglobin
11	54803050	dbsv16942	0.0158941	None	11	55136219	rs7927370	1	NONE;TRIM48	OR4A15	Systemic lupus erythematosus
11	54803050	dbsv16942	0.0158941	None	11	55504065	rs17500359	1	NONE;TRIM48	OR4C6;OR5D13	Eosinophil counts
11	54803050	dbsv16942	0.0158941	None	11	55721679	rs17599071	1	NONE;TRIM48	OR5I1;OR10AG1	Adolescent idiopathic scoliosis
11	54869901	dbsv15724	0.0158941	None	11	55136219	rs7927370	1	NONE;TRIM48	OR4A15	Systemic lupus erythematosus
11	54869901	dbsv15724	0.0158941	None	11	55504065	rs17500359	1	NONE;TRIM48	OR4C6;OR5D13	Eosinophil counts
11	54869901	dbsv15724	0.0158941	None	11	55721679	rs17599071	1	NONE;TRIM48	OR5I1;OR10AG1	Adolescent idiopathic scoliosis
11	55019692	dbsv16980	0.0158941	None	11	55136219	rs7927370	1	NONE;TRIM48	OR4A15	Systemic lupus erythematosus
11	55019692	dbsv16980	0.0158941	None	11	55504065	rs17500359	1	NONE;TRIM48	OR4C6;OR5D13	Eosinophil counts
11	55019692	dbsv16980	0.0158941	None	11	55721679	rs17599071	1	NONE;TRIM48	OR5I1;OR10AG1	Adolescent idiopathic scoliosis
11	55121061	dbsv15607	0.0158941	None	11	55136219	rs7927370	1	OR4A15	OR4A15	Systemic lupus erythematosus
11	55121061	dbsv15607	0.0158941	None	11	55504065	rs17500359	1	OR4A15	OR4C6;OR5D13	Eosinophil counts
11	55121061	dbsv15607	0.0158941	None	11	55721679	rs17599071	1	OR4A15	OR5I1;OR10AG1	Adolescent idiopathic scoliosis
11	55230274	dbsv16989	0.0158941	None	11	55136219	rs7927370	1	OR4A15;OR4C15	OR4A15	Systemic lupus erythematosus
11	55771328	dbsv19108	0.0158941	None	11	55136219	rs7927370	1	OR5F1;OR5AS1	OR4A15	Systemic lupus erythematosus
11	55870759	dbsv19109	0.0158941	None	11	55136219	rs7927370	1	OR8I2;OR8H2	OR4A15	Systemic lupus erythematosus
11	55230274	dbsv16989	0.0158941	None	11	55504065	rs17500359	1	OR4A15;OR4C15	OR4C6;OR5D13	Eosinophil counts
11	55230274	dbsv16989	0.0158941	None	11	55721679	rs17599071	1	OR4A15;OR4C15	OR5I1;OR10AG1	Adolescent idiopathic scoliosis
11	55771328	dbsv19108	0.0158941	None	11	55504065	rs17500359	1	OR5F1;OR5AS1	OR4C6;OR5D13	Eosinophil counts
11	55870759	dbsv19109	0.0158941	None	11	55504065	rs17500359	1	OR8I2;OR8H2	OR4C6;OR5D13	Eosinophil counts
11	56336830	dbsv19113	0.0158941	None	11	55504065	rs17500359	1	OR5M11;OR5M10	OR4C6;OR5D13	Eosinophil counts
11	55771328	dbsv19108	0.0158941	None	11	55721679	rs17599071	1	OR5F1;OR5AS1	OR5I1;OR10AG1	Adolescent idiopathic scoliosis
11	55870759	dbsv19109	0.0158941	None	11	55721679	rs17599071	1	OR8I2;OR8H2	OR5I1;OR10AG1	Adolescent idiopathic scoliosis
11	56336830	dbsv19113	0.0158941	None	11	55721679	rs17599071	1	OR5M11;OR5M10	OR5I1;OR10AG1	Adolescent idiopathic scoliosis
11	56336830	dbsv19113	0.0158941	None	11	57055896	rs112715224	1	OR5M11;OR5M10	APLNR;TNKS1BP1	Heel bone mineral density
11	74432186	dbsv17455	0.0158941	None	11	74414919	rs11607100	1	CHRDL2	CHRDL2	Blood protein levels
11	74432186	dbsv17455	0.0158941	None	11	74427921	rs61389091	1	CHRDL2	CHRDL2	Colorectal cancer or advanced adenoma
11	74432186	dbsv17455	0.0158941	None	11	74430102	rs11236228	1	CHRDL2	CHRDL2	Blood protein levels
11	134431778	dbsv18400	0.0158941	None	11	134477854	rs11825064	1	LOC283177;LOC100507548	LOC283177;LOC100507548	Seasonality
11	100763217	dbsv19558	0.0158941	None	11	100430053	rs4754687	0.495652	ARHGAP42	CNTN5;LOC100128386	Metastasis in stage I-III microsatellite instability low/stable colorectal cancer (time to event)
11	74432186	dbsv17455	0.0158941	None	11	74415252	rs4944940	0.327536	CHRDL2	CHRDL2	Colorectal cancer
11	18270547	dbsv20589	0.0158941	None	11	18165341	rs909700435	0.253879	SAA1;SAA2;SAA2-SAA4	MRGPRX3;MRGPRX4	White blood cell count
11	100763217	dbsv19558	0.0158941	None	11	101044203	rs471811	0.248947	ARHGAP42	PGR-AS1;TRPC6	Length of menstrual cycle
11	36159534	dbsv18927	0.0158941	None	11	36286830	rs149502810	0.243478	LDLRAD3	LDLRAD3;COMMD9	3-hydroxy-1-methylpropylmercapturic acid levels in smokers
11	55365423	dbsv15608	0.0158941	None	11	54867854	rs74966104	0.243478	OR4C11;OR4C6;OR4P4;OR4S2	NONE;TRIM48	Cardiovascular disease
11	2099458	dbsv16037	0.0158941	None	11	2478519	rs12271931	0.241305	H19;IGF2	KCNQ1	QT interval
1	102209923	dbsv5987	0.0158941	None	1	102242917	rs6668441	1	LINC01307;OLFM3	LINC01307;OLFM3	Colorectal cancer
10	29783765	dbsv13028	0.0158941	None	10	29568777	rs1326912874	1	SVIL	C10orf126;LYZL1	Lung function (FVC)
10	44095422	dbsv10768	0.0158941	None	10	44864168	rs266095	1	ZNF239;ZNF485	C10orf142;CXCL12	Response to anti-retroviral therapy (ddI/d4T) in HIV-1 infection (Grade 3 peripheral neuropathy)
10	86335131	dbsv13599	0.0158941	None	10	86411554	rs113544501	1	CCSER2;LINC01519	CCSER2;LINC01519	Disease progression in age-related macular degeneration
10	59761947	dbsv10964	0.0158941	None	10	59758643	rs11006002	0.495652	MIR3924;IPMK	MIR3924;IPMK	Cerebrospinal fluid clusterin levels
10	133972263	dbsv14916	0.0158941	None	10	134358357	rs61861422	0.495652	JAKMIP3	INPP5A	Primary sclerosing cholangitis
10	133975374	dbsv12227	0.0158941	None	10	134358357	rs61861422	0.495652	JAKMIP3	INPP5A	Primary sclerosing cholangitis
10	134580735	dbsv12343	0.0158941	None	10	133839476	rs1977495	0.491228	INPP5A	BNIP3;JAKMIP3	Height
10	86335131	dbsv13599	0.0158941	None	10	87093001	rs2642611	0.327536	CCSER2;LINC01519	LINC01519;LOC101929646	Colonoscopy-negative controls vs population controls
10	27571007	dbsv15062	0.0158941	None	10	28277669	rs16928444	0.284371	ARMC4;MKX;PTCHD3;RAB18	ARMC4	Life satisfaction
10	43962800	dbsv10763	0.0158941	None	10	43606856	rs9282834	0.243478	ZNF487	RET	Hirschsprung disease
10	94496730	dbsv11422	0.0158941	None	10	94943013	rs4918865	0.243478	HHEX;EXOC6	CYP26A1;MYOF	Glaucoma (primary open-angle)
10	133972263	dbsv14916	0.0158941	None	10	133839476	rs1977495	0.243478	JAKMIP3	BNIP3;JAKMIP3	Height
10	133975374	dbsv12227	0.0158941	None	10	133839476	rs1977495	0.243478	JAKMIP3	BNIP3;JAKMIP3	Height
10	1000686	dbsv14505	0.0158941	None	10	959111	rs12264390	0.241305	LOC101927762;GTPBP4	LARP4B	Sum eosinophil basophil counts
10	1000686	dbsv14505	0.0158941	None	10	964832	rs11253511	0.241305	LOC101927762;GTPBP4	LARP4B	Eosinophil counts
10	1000686	dbsv14505	0.0158941	None	10	969377	rs12259338	0.241305	LOC101927762;GTPBP4	LARP4B	Neutrophil percentage of granulocytes
10	19696420	dbsv12923	0.0158941	None	10	19929513	rs1326986	0.241305	MALRD1	MALRD1	Ankylosing spondylitis
10	27571007	dbsv15062	0.0158941	None	10	28329684	rs12240999	0.206907	ARMC4;MKX;PTCHD3;RAB18	ARMC4;MPP7	Adolescent idiopathic scoliosis
1	16839964	dbsv8303	0.0158922	None	1	17600822	rs11203346	0.44243	FAM231A;FAM231B;FAM231C;NBPF1	PADI3	Blond vs. brown/black hair color
1	16839964	dbsv8303	0.0158922	None	1	17611548	rs2977303	0.44243	FAM231A;FAM231B;FAM231C;NBPF1	PADI3	Hair color
4	188959368	dbsv84459	0.0158845	None	4	189015402	rs10031466	0.265682	ZFP42;TRIML2	TRIML2	3-hydroxy-1-methylpropylmercapturic acid levels in smokers
10	115861731	dbsv11773	0.0158825	None	10	115975065	rs10160173	0.417384	ADRB1;CCDC186	TDRD1	Adolescent idiopathic scoliosis
10	115861731	dbsv11773	0.0158825	None	10	115899692	rs71484923	0.309262	ADRB1;CCDC186	CCDC186	White blood cell count
10	115861731	dbsv11773	0.0158825	None	10	116021999	rs12774618	0.305556	ADRB1;CCDC186	VWA2	Body mass index
7	69468528	dbsv105120	0.0158706	None	7	69415279	rs12698820	0.278352	AUTS2	AUTS2	Childhood ear infection
7	69468528	dbsv105120	0.0158706	None	7	69218337	rs6460528	0.265695	AUTS2	AUTS2	Red blood cell count
7	69468528	dbsv105120	0.0158706	None	7	69238158	rs11765886	0.263886	AUTS2	AUTS2	IgG glycosylation
7	69468528	dbsv105120	0.0158706	None	7	69268012	rs35213789	0.263886	AUTS2	AUTS2	Childhood ear infection
7	69468528	dbsv105120	0.0158706	None	7	69396870	rs7809934	0.216549	AUTS2	AUTS2	Positive affect
7	69468528	dbsv105120	0.0158706	None	7	69567317	rs1476104	0.216029	AUTS2	AUTS2	Childhood ear infection
7	69468528	dbsv105120	0.0158706	None	7	69484366	rs7809303	0.210601	AUTS2	AUTS2	Smoking initiation (ever regular vs never regular) (MTAG)
6	11051769	dbsv97534	0.0158696	None	6	10971886	rs72653721	0.537852	ELOVL2-AS1	SYCP2L	Response to bronchodilator in chronic obstructive pulmonary disease (change in FEV1)
6	11051769	dbsv97534	0.0158696	None	6	10980639	rs12529809	0.537852	ELOVL2-AS1	ELOVL2	Response to bronchodilator in chronic obstructive pulmonary disease (change in FEV1)
6	11051769	dbsv97534	0.0158696	None	6	10961454	rs2295599	0.51899	ELOVL2-AS1	SYCP2L	Response to bronchodilator in chronic obstructive pulmonary disease (change in FEV1)
6	11051769	dbsv97534	0.0158696	None	6	11076026	rs1321535	0.268359	ELOVL2-AS1	ELOVL2-AS1	Plasma omega-3 polyunsaturated fatty acid levels (docosapentaenoic acid)
6	11051769	dbsv97534	0.0158696	None	6	10995015	rs2236212	0.26822	ELOVL2-AS1	ELOVL2	Plasma omega-6 polyunsaturated fatty acid levels (adrenic acid)
6	11051769	dbsv97534	0.0158696	None	6	11008622	rs3798713	0.26822	ELOVL2-AS1	ELOVL2	Plasma omega-3 polyunsaturated fatty acid level (eicosapentaenoic acid)
7	31926374	dbsv106606	0.0158617	None	7	31904027	rs2270221	0.295057	PDE1C	PDE1C	Endometriosis
15	84835089	dbsv34075	0.0158554	None	15	85355841	rs35828350	0.251317	GOLGA6L4;UBE2Q2L	ZNF592;ALPK3	Autism spectrum disorder or schizophrenia
15	84835089	dbsv34075	0.0158554	None	15	85105982	rs12902973	0.248637	GOLGA6L4;UBE2Q2L	UBE2Q2P1	Schizophrenia
15	84835089	dbsv34075	0.0158554	None	15	85137694	rs11638445	0.248637	GOLGA6L4;UBE2Q2L	LINC00933;ZSCAN2	Cognitive ability, years of educational attainment or schizophrenia (pleiotropy)
15	84835089	dbsv34075	0.0158554	None	15	85153804	rs71395455	0.246422	GOLGA6L4;UBE2Q2L	ZSCAN2	Bipolar I disorder
15	84835089	dbsv34075	0.0158554	None	15	85207825	rs12908161	0.246422	GOLGA6L4;UBE2Q2L	NMB;SEC11A	Schizophrenia
15	84835089	dbsv34075	0.0158554	None	15	85248216	rs12912342	0.228266	GOLGA6L4;UBE2Q2L	SEC11A	Blood protein levels
15	84835089	dbsv34075	0.0158554	None	15	85364516	rs2115630	0.227585	GOLGA6L4;UBE2Q2L	ALPK3	P wave terminal force
15	84835089	dbsv34075	0.0158554	None	15	85368419	rs1410221291	0.214918	GOLGA6L4;UBE2Q2L	ALPK3	P wave terminal force
15	84835089	dbsv34075	0.0158554	None	15	85200754	rs2292462	0.208396	GOLGA6L4;UBE2Q2L	NMB	Creatine kinase levels
15	84835089	dbsv34075	0.0158554	None	15	85430969	rs3743162	0.202893	GOLGA6L4;UBE2Q2L	SLC28A1	Alzheimer's disease (age of onset)
3	18804150	dbsv75206	0.0158351	None	3	18805211	rs73178598	0.880134	SATB1-AS1;KCNH8	SATB1-AS1;KCNH8	Chronic inflammatory diseases (ankylosing spondylitis, Crohn's disease, psoriasis, primary sclerosing cholangitis, ulcerative colitis) (pleiotropy)
3	18804150	dbsv75206	0.0158351	None	3	18751611	rs35963943	0.500562	SATB1-AS1;KCNH8	SATB1-AS1;KCNH8	Lymphocyte counts
3	18804150	dbsv75206	0.0158351	None	3	18767404	rs4256159	0.500562	SATB1-AS1;KCNH8	SATB1-AS1;KCNH8	Inflammatory bowel disease
3	18804150	dbsv75206	0.0158351	None	3	18785585	rs11719975	0.232209	SATB1-AS1;KCNH8	SATB1-AS1;KCNH8	Multiple sclerosis
3	160532284	dbsv77184	0.0158332	None	3	159665050	rs17810546	0.212127	PPM1L	IL12A-AS1	Celiac disease
7	96505547	dbsv102597	0.0158243	None	7	96510002	rs73230688	0.730603	SEM1;DLX6-AS1	SEM1;DLX6-AS1	Diverticular disease
7	96505547	dbsv102597	0.0158243	None	7	96468077	rs10254050	0.454498	SEM1;DLX6-AS1	SEM1;DLX6-AS1	Morning person
7	96505547	dbsv102597	0.0158243	None	7	96474878	rs4729303	0.454498	SEM1;DLX6-AS1	SEM1;DLX6-AS1	Morning person
7	96505547	dbsv102597	0.0158243	None	7	96455598	rs2922966	0.452804	SEM1;DLX6-AS1	SEM1;DLX6-AS1	Morningness
7	96505547	dbsv102597	0.0158243	None	7	96457119	rs2948276	0.452804	SEM1;DLX6-AS1	SEM1;DLX6-AS1	Morning vs. evening chronotype
7	96505547	dbsv102597	0.0158243	None	7	96415055	rs12669076	0.242668	SEM1;DLX6-AS1	SEM1;DLX6-AS1	Immunoglobulin A
7	96505547	dbsv102597	0.0158243	None	7	96461649	rs1947228	0.224719	SEM1;DLX6-AS1	SEM1;DLX6-AS1	Diastolic blood pressure
21	46853956	dbsv71705	0.0158161	None	21	46900546	rs28608951	0.231265	COL18A1	COL18A1	Bone mineral density (total hip)
10	28041471	dbsv10381	0.0158136	None	10	28017572	rs7358151	0.422934	MKX-AS1	MKX	Diisocyanate-induced asthma
3	186448444	dbsv77637	0.0158129	None	3	186434491	rs5029970	0.416554	KNG1	KNG1	Glomerular filtration rate
3	186448444	dbsv77637	0.0158129	None	3	186432839	rs11919484	0.386165	KNG1	HRG;KNG1	Estimated glomerular filtration rate
3	186448444	dbsv77637	0.0158129	None	3	186433046	rs11927941	0.386165	KNG1	HRG;KNG1	Estimated glomerular filtration rate
3	186448444	dbsv77637	0.0158129	None	3	186433099	rs11924390	0.386165	KNG1	HRG;KNG1	Adiponectin levels
3	186448444	dbsv77637	0.0158129	None	3	186433574	rs3774292	0.380583	KNG1	HRG;KNG1	Estimated glomerular filtration rate
3	186448444	dbsv77637	0.0158129	None	3	186439998	rs35667207	0.35132	KNG1	KNG1	Blood protein levels
3	186448444	dbsv77637	0.0158129	None	3	186432744	rs1656939	0.309825	KNG1	HRG;KNG1	Interleukin-18 levels
3	186448444	dbsv77637	0.0158129	None	3	186445052	rs2304456	0.258176	KNG1	KNG1	Blood protein levels
3	186448444	dbsv77637	0.0158129	None	3	186449122	rs5030044	0.258176	KNG1	KNG1	Blood protein levels
3	186448444	dbsv77637	0.0158129	None	3	186450863	rs5030049	0.258176	KNG1	KNG1	Blood protein levels
11	95371587	dbsv19518	0.0157759	None	11	95348025	rs10765754	0.289743	LOC100129203;FAM76B	LOC100129203;FAM76B	Height
12	108741850	dbsv25713	0.0157598	None	12	108841863	rs11113894	0.222804	CMKLR1;LINC01498	CMKLR1;LINC01498	Obesity-related traits
3	195489403	dbsv80064	0.0157329	None	3	195485440	rs3103933	0.290781	MUC4	MUC4	Lung disease severity in cystic fibrosis
12	10741657	dbsv21321	0.0157304	None	12	10721456	rs4763555	0.393146	KLRA1P	LINC02446	Cognitive function
12	10741657	dbsv21321	0.0157304	None	12	10704350	rs10772314	0.355353	KLRA1P	KLRC1;LINC02446	Number of decayed, missing and filled tooth surfaces or use of dentures
12	10741657	dbsv21321	0.0157304	None	12	10724417	rs10845170	0.30738	KLRA1P	LINC02446	Itch intensity from mosquito bite adjusted by bite size
4	128847478	dbsv86063	0.0157199	None	4	128652227	rs4834214	0.431224	MFSD8	SLC25A31	Lung function (FVC)
4	10272122	dbsv80791	0.0156762	None	4	10331294	rs4698036	0.203257	WDR1;ZNF518B	WDR1;ZNF518B	Cardiovascular disease risk factors
2	117587170	dbsv59774	0.0156538	None	2	118536571	rs28892332	0.208471	DPP10;DDX18	DPP10;DDX18	General cognitive ability
13	56186565	dbsv28508	0.0156538	None	13	56204045	rs988257	0.24229	MIR5007;PRR20B	MIR5007;PRR20B	Feeling tense
13	56186565	dbsv28508	0.0156538	None	13	56238871	rs57840627	0.202617	MIR5007;PRR20B	MIR5007;PRR20B	Erosive tooth wear (severe vs non-severe)
10	769785	dbsv9660	0.0156442	None	10	776150	rs1750785	0.220206	DIP2C;LARP4B	DIP2C;LARP4B	Morningness
17	56151295	dbsv46194	0.0156342	None	17	56436109	rs34523089	1	SRSF1;LOC101927666	RNF43	Mean corpuscular volume
17	56151295	dbsv46194	0.0156342	None	17	56755223	rs35662455	0.495652	SRSF1;LOC101927666	TEX14	Estimated glomerular filtration rate
17	56151295	dbsv46194	0.0156342	None	17	56632543	rs9905704	0.243478	SRSF1;LOC101927666	SEPT4-AS1	Testicular germ cell tumor
17	56151295	dbsv46194	0.0156342	None	17	56732304	rs2611774	0.243478	SRSF1;LOC101927666	TEX14	Systolic blood pressure
17	56151295	dbsv46194	0.0156342	None	17	56826953	rs34556895	0.243478	SRSF1;LOC101927666	RAD51C;PPM1E	Systolic blood pressure
17	56151295	dbsv46194	0.0156342	None	17	56876627	rs34430710	0.243478	SRSF1;LOC101927666	PPM1E	Systolic blood pressure
16	72083352	dbsv37828	0.0156342	None	16	71779310	rs74980679	0.241305	HP;HPR	AP1G1	Alcohol consumption (drinks per week) (MTAG)
16	72083352	dbsv37828	0.0156342	None	16	71800045	rs12928939	0.241305	HP;HPR	AP1G1	Post bronchodilator FEV1
15	60929294	dbsv36227	0.0156342	None	15	60937402	rs339978	1	RORA	RORA	Menarche (age at onset)
11	71238700	dbsv19307	0.0156311	None	11	71194559	rs3829251	0.588339	KRTAP5-7	NADSYN1	Vitamin D levels
11	71238700	dbsv19307	0.0156311	None	11	71170043	rs7938885	0.350233	KRTAP5-7	NADSYN1	Serum 25-Hydroxyvitamin D levels
11	71238700	dbsv19307	0.0156311	None	11	71171003	rs12800438	0.350233	KRTAP5-7	NADSYN1	Serum 25-Hydroxyvitamin D levels
11	71238700	dbsv19307	0.0156311	None	11	71173254	rs4423214	0.350233	KRTAP5-7	NADSYN1	Vitamin D levels
11	71238700	dbsv19307	0.0156311	None	11	71187679	rs3794060	0.350233	KRTAP5-7	NADSYN1	Systemic lupus erythematosus
11	71238700	dbsv19307	0.0156311	None	11	71187294	rs4944062	0.334352	KRTAP5-7	NADSYN1	Vitamin D levels (dietary vitamin D intake interaction)
11	71238700	dbsv19307	0.0156311	None	11	71167449	rs12785878	0.31231	KRTAP5-7	NADSYN1	Vitamin D levels
3	113203545	dbsv79226	0.0156274	None	3	113127991	rs16845107	0.38171	SPICE1	CFAP44	Colorectal cancer
17	9199115	dbsv45182	0.0156274	None	17	9188598	rs75023836	0.547755	STX8	STX8	antipsychotic drug dosage in schizophrenia or schizoaffective disorder
5	79547718	dbsv92055	0.0156107	None	5	79556877	rs56850090	0.333166	SERINC5	SERINC5;LOC644936	Height
1	80413343	dbsv5797	0.0155988	None	1	80369902	rs912759	0.409466	ADGRL4;LINC01781	ADGRL4;LINC01781	Accommodative esotropia
6	170060992	dbsv99309	0.0155847	None	6	170052858	rs12527429	0.472974	WDR27	WDR27	DNA methylation variation (age effect)
6	170060992	dbsv99309	0.0155847	None	6	169958982	rs3734905	0.316694	WDR27	WDR27	HIV-1 control
6	170060992	dbsv99309	0.0155847	None	6	170113244	rs7762018	0.263442	WDR27	PHF10	Thiazide-induced adverse metabolic effects in hypertensive patients
6	170060992	dbsv99309	0.0155847	None	6	170109700	rs7768116	0.220534	WDR27	PHF10	Educational attainment (years of education)
14	92639663	dbsv31207	0.0155597	None	14	92582655	rs11160044	0.558991	CPSF2;SLC24A4	NDUFB1	Spherical equivalent or myopia (age of diagnosis)
14	92639663	dbsv31207	0.0155597	None	14	92636713	rs1009170	0.439705	CPSF2;SLC24A4	CPSF2;SLC24A4	Dialysis-related mortality
17	39324158	dbsv45841	0.0155339	None	17	39250639	rs4006360	0.429434	KRTAP4-3	KRTAP4-7;KRTAP4-8	Bipolar disorder and schizophrenia
13	98803312	dbsv28966	0.0155151	None	13	98827035	rs285098	0.438626	FARP1	FARP1	Migraine
3	12818458	dbsv78337	0.0155121	None	3	12841804	rs7650482	0.434483	TMEM40;CAND2	CAND2	Atrial fibrillation
3	12818458	dbsv78337	0.0155121	None	3	12840934	rs6810325	0.433882	TMEM40;CAND2	CAND2	Creatine kinase levels
3	12818458	dbsv78337	0.0155121	None	3	12842223	rs4642101	0.426838	TMEM40;CAND2	CAND2	QRS complex (12-leadsum)
3	12818458	dbsv78337	0.0155121	None	3	12846807	rs4034944	0.426109	TMEM40;CAND2	CAND2	Waist circumference adjusted for body mass index
3	12818458	dbsv78337	0.0155121	None	3	12848822	rs11718898	0.426109	TMEM40;CAND2	CAND2	Waist-hip ratio
14	41609437	dbsv29862	0.0154837	None	14	41702598	rs1612141	0.704974	LINC02315	LINC02315;LRFN5	QT interval (drug interaction)
1	190773156	dbsv6592	0.0154544	None	1	190781499	rs78620960	0.678959	LINC01720;LINC01680	LINC01720;LINC01680	Non-response to selective serotonin reuptake inhibitors and depression
1	190773156	dbsv6592	0.0154544	None	1	190940627	rs12139672	0.363387	LINC01720;LINC01680	LINC01720;LINC01680	Schizophrenia
1	190773156	dbsv6592	0.0154544	None	1	191105831	rs72740408	0.309839	LINC01720;LINC01680	LINC01720;LINC01680	Proliferative diabetic retinopathy
1	190773156	dbsv6592	0.0154544	None	1	191124045	rs11807971	0.284626	LINC01720;LINC01680	LINC01720;LINC01680	Subjective well-being
1	190773156	dbsv6592	0.0154544	None	1	190900576	rs10800992	0.209755	LINC01720;LINC01680	LINC01720;LINC01680	Insomnia
5	178109063	dbsv87758	0.015443	None	5	178121599	rs6866344	0.245063	CLK4;ZNF354A	CLK4;ZNF354A	Neutrophil percentage of white cells
5	178109063	dbsv87758	0.015443	None	5	178121755	rs2169762	0.245063	CLK4;ZNF354A	CLK4;ZNF354A	Granulocyte percentage of myeloid white cells
11	63327093	dbsv19181	0.0154415	None	11	63281594	rs933186	0.224128	HRASLS2	LGALS12	Visceral adipose tissue
9	262454	dbsv115641	0.0154174	None	9	239313	rs471756	0.318489	DOCK8	DOCK8	Mean platelet volume
9	262454	dbsv115641	0.0154174	None	9	246357	rs785830	0.296799	DOCK8	DOCK8	Platelet distribution width
9	262454	dbsv115641	0.0154174	None	9	224742	rs600951	0.233594	DOCK8	DOCK8	Nevus count or cutaneous melanoma
9	262454	dbsv115641	0.0154174	None	9	223339	rs617453	0.2307	DOCK8	DOCK8	Male-pattern baldness
9	262454	dbsv115641	0.0154174	None	9	273160	rs540909	0.21181	DOCK8	DOCK8	Red cell distribution width
6	1906012	dbsv97428	0.0154168	None	6	1901387	rs3778546	0.692231	GMDS	GMDS	Medication use (diuretics)
12	41757437	dbsv21873	0.0154054	None	12	41874282	rs7957589	0.236046	PDZRN4	PDZRN4	Motion sickness
12	41757437	dbsv21873	0.0154054	None	12	41778982	rs1902910	0.220841	PDZRN4	PDZRN4	Skin pigmentation
4	165267751	dbsv83928	0.0153887	None	4	165310785	rs4691972	0.238451	2020-03-01	MARCH1;LINC01207	Body mass index
7	46102173	dbsv104847	0.0153839	None	7	46128109	rs1722133	0.359942	IGFBP3;LOC730338	IGFBP3;LOC730338	Sitting height ratio
7	46102173	dbsv104847	0.0153839	None	7	46201355	rs1007358	0.290108	IGFBP3;LOC730338	IGFBP3;LOC730338	Height
11	126844325	dbsv18211	0.0153838	None	11	126809705	rs1939992	0.3315	KIRREL3	KIRREL3	Protein quantitative trait loci
21	46930864	dbsv70973	0.0153576	None	21	46936980	rs3788191	0.431051	COL18A1	SLC19A1	Lung function (FEV1/FVC)
4	82196876	dbsv85691	0.0153514	None	4	82172449	rs1662835	0.703153	PRKG2;RASGEF1B	PRKG2;RASGEF1B	Fat-free mass
4	82196876	dbsv85691	0.0153514	None	4	82220324	rs2011962	0.703153	PRKG2;RASGEF1B	PRKG2;RASGEF1B	Height
4	82196876	dbsv85691	0.0153514	None	4	82178937	rs1975474	0.687355	PRKG2;RASGEF1B	PRKG2;RASGEF1B	Height
4	82196876	dbsv85691	0.0153514	None	4	82184234	rs1878528	0.687355	PRKG2;RASGEF1B	PRKG2;RASGEF1B	Height
4	82196876	dbsv85691	0.0153514	None	4	82160348	rs2197271	0.670161	PRKG2;RASGEF1B	PRKG2;RASGEF1B	Waist circumference adjusted for body mass index
4	82196876	dbsv85691	0.0153514	None	4	82165790	rs994014	0.659278	PRKG2;RASGEF1B	PRKG2;RASGEF1B	Height
4	82196876	dbsv85691	0.0153514	None	4	82168889	rs1662837	0.659278	PRKG2;RASGEF1B	PRKG2;RASGEF1B	Hip circumference adjusted for BMI
4	82196876	dbsv85691	0.0153514	None	4	82144926	rs1662853	0.652829	PRKG2;RASGEF1B	PRKG2;RASGEF1B	Pubertal anthropometrics
4	82196876	dbsv85691	0.0153514	None	4	82149831	rs710841	0.652829	PRKG2;RASGEF1B	PRKG2;RASGEF1B	Waist circumference adjusted for body mass index
4	82196876	dbsv85691	0.0153514	None	4	82254908	rs17427571	0.650853	PRKG2;RASGEF1B	PRKG2;RASGEF1B	Sleep duration
4	82196876	dbsv85691	0.0153514	None	4	82150006	rs788867	0.636053	PRKG2;RASGEF1B	PRKG2;RASGEF1B	Height
4	82196876	dbsv85691	0.0153514	None	4	82155568	rs17556750	0.636053	PRKG2;RASGEF1B	PRKG2;RASGEF1B	Height
4	82196876	dbsv85691	0.0153514	None	4	82272105	rs41501452	0.609743	PRKG2;RASGEF1B	PRKG2;RASGEF1B	Sleep duration
4	82196876	dbsv85691	0.0153514	None	4	82288564	rs17005118	0.53279	PRKG2;RASGEF1B	PRKG2;RASGEF1B	Sleep duration (short sleep)
4	82196876	dbsv85691	0.0153514	None	4	82211636	rs11733845	0.211989	PRKG2;RASGEF1B	PRKG2;RASGEF1B	Educational attainment (years of education)
4	82196876	dbsv85691	0.0153514	None	4	82241943	rs4693234	0.200693	PRKG2;RASGEF1B	PRKG2;RASGEF1B	Highest math class taken (MTAG)
4	89963254	dbsv85761	0.0153434	None	4	90042785	rs62306393	0.74409	FAM13A	TIGD2;GPRIN3	Height
4	89963254	dbsv85761	0.0153434	None	4	89787302	rs7663772	0.470649	FAM13A	FAM13A	Heel bone mineral density
4	89963254	dbsv85761	0.0153434	None	4	89825615	rs4505789	0.302844	FAM13A	FAM13A	Post bronchodilator FEV1/FVC ratio
4	89963254	dbsv85761	0.0153434	None	4	89853598	rs1458562	0.302844	FAM13A	FAM13A	Post bronchodilator FEV1/FVC ratio
4	89963254	dbsv85761	0.0153434	None	4	89854167	rs4693978	0.302844	FAM13A	FAM13A	Post bronchodilator FEV1/FVC ratio
4	89963254	dbsv85761	0.0153434	None	4	89854192	rs10008568	0.302844	FAM13A	FAM13A	Post bronchodilator FEV1/FVC ratio
4	89963254	dbsv85761	0.0153434	None	4	89885086	rs2013701	0.300938	FAM13A	FAM13A	Post bronchodilator FEV1/FVC ratio
4	89963254	dbsv85761	0.0153434	None	4	89885714	rs2904259	0.300938	FAM13A	FAM13A	Post bronchodilator FEV1/FVC ratio
4	89963254	dbsv85761	0.0153434	None	4	89869078	rs2869966	0.298531	FAM13A	FAM13A	Post bronchodilator FEV1/FVC ratio
4	89963254	dbsv85761	0.0153434	None	4	89869332	rs2869967	0.298531	FAM13A	FAM13A	Pulmonary function (smoking interaction)
4	89963254	dbsv85761	0.0153434	None	4	89869918	rs1812329	0.298531	FAM13A	FAM13A	Post bronchodilator FEV1/FVC ratio
4	89963254	dbsv85761	0.0153434	None	4	89873092	rs6837671	0.298531	FAM13A	FAM13A	Post bronchodilator FEV1/FVC ratio
4	89963254	dbsv85761	0.0153434	None	4	89819324	rs7690839	0.297944	FAM13A	FAM13A	Post bronchodilator FEV1/FVC ratio
4	89963254	dbsv85761	0.0153434	None	4	89841070	rs6824218	0.297944	FAM13A	FAM13A	Post bronchodilator FEV1
4	89963254	dbsv85761	0.0153434	None	4	89854994	rs13149750	0.297944	FAM13A	FAM13A	Post bronchodilator FEV1/FVC ratio
4	89963254	dbsv85761	0.0153434	None	4	89883979	rs7671167	0.296626	FAM13A	FAM13A	Post bronchodilator FEV1/FVC ratio
4	89963254	dbsv85761	0.0153434	None	4	89875909	rs1964516	0.294918	FAM13A	FAM13A	Post bronchodilator FEV1/FVC ratio
4	89963254	dbsv85761	0.0153434	None	4	89860830	rs7682317	0.293613	FAM13A	FAM13A	Post bronchodilator FEV1/FVC ratio
4	89963254	dbsv85761	0.0153434	None	4	89866713	rs4416442	0.293613	FAM13A	FAM13A	Post bronchodilator FEV1/FVC ratio
4	89963254	dbsv85761	0.0153434	None	4	89870964	rs2045517	0.293613	FAM13A	FAM13A	Post bronchodilator FEV1/FVC ratio
4	89963254	dbsv85761	0.0153434	None	4	89872176	rs7674369	0.293613	FAM13A	FAM13A	Post bronchodilator FEV1/FVC ratio
4	89963254	dbsv85761	0.0153434	None	4	89810395	rs4693974	0.288408	FAM13A	FAM13A	Post bronchodilator FEV1/FVC ratio
4	89963254	dbsv85761	0.0153434	None	4	89855495	rs2609279	0.287706	FAM13A	FAM13A	Peak expiratory flow
4	89963254	dbsv85761	0.0153434	None	4	89926193	rs6852928	0.283051	FAM13A	FAM13A	Post bronchodilator FEV1/FVC ratio
4	89963254	dbsv85761	0.0153434	None	4	89929254	rs1795720	0.283051	FAM13A	FAM13A	Post bronchodilator FEV1/FVC ratio
4	89963254	dbsv85761	0.0153434	None	4	89925320	rs2178586	0.279521	FAM13A	FAM13A	Post bronchodilator FEV1/FVC ratio
4	89963254	dbsv85761	0.0153434	None	4	89925810	rs6852288	0.279521	FAM13A	FAM13A	Post bronchodilator FEV1/FVC ratio
4	89963254	dbsv85761	0.0153434	None	4	89928203	rs10015415	0.279521	FAM13A	FAM13A	Post bronchodilator FEV1/FVC ratio
4	89963254	dbsv85761	0.0153434	None	4	89928489	rs6849143	0.279521	FAM13A	FAM13A	Pre bronchodilator FEV1/FVC ratio in never-smokers
4	89963254	dbsv85761	0.0153434	None	4	89928532	rs6823536	0.279521	FAM13A	FAM13A	Post bronchodilator FEV1/FVC ratio
4	89963254	dbsv85761	0.0153434	None	4	89929610	rs1708667	0.279521	FAM13A	FAM13A	Post bronchodilator FEV1/FVC ratio
4	89963254	dbsv85761	0.0153434	None	4	89930313	rs1795739	0.279521	FAM13A	FAM13A	Post bronchodilator FEV1/FVC ratio
4	89963254	dbsv85761	0.0153434	None	4	89860843	rs2464522	0.279307	FAM13A	FAM13A	Lung function (FEV1/FVC)
4	89963254	dbsv85761	0.0153434	None	4	89811195	rs2609255	0.255944	FAM13A	FAM13A	Interstitial lung disease
4	89963254	dbsv85761	0.0153434	None	4	89796154	rs74710229	0.246461	FAM13A	FAM13A	Red blood cell count
4	89963254	dbsv85761	0.0153434	None	4	89885988	rs4693980	0.228167	FAM13A	FAM13A	Post bronchodilator FEV1/FVC ratio
4	89963254	dbsv85761	0.0153434	None	4	89883112	rs3846287	0.224774	FAM13A	FAM13A	Post bronchodilator FEV1/FVC ratio
4	89963254	dbsv85761	0.0153434	None	4	89886297	rs1903003	0.224774	FAM13A	FAM13A	Post bronchodilator FEV1/FVC ratio
4	89963254	dbsv85761	0.0153434	None	4	89930392	rs1398942	0.222386	FAM13A	FAM13A	Post bronchodilator FEV1
4	89963254	dbsv85761	0.0153434	None	4	89924725	rs13146548	0.219847	FAM13A	FAM13A	Post bronchodilator FEV1
4	89963254	dbsv85761	0.0153434	None	4	89927612	rs13129885	0.219847	FAM13A	FAM13A	Post bronchodilator FEV1
4	89963254	dbsv85761	0.0153434	None	4	89883818	rs7671261	0.214716	FAM13A	FAM13A	Post bronchodilator FEV1/FVC ratio
4	89963254	dbsv85761	0.0153434	None	4	89765661	rs7682431	0.204735	FAM13A	FAM13A	Post bronchodilator FEV1/FVC ratio
13	114771248	dbsv28011	0.0153392	None	13	114817261	rs6560957	0.240789	RASA3	RASA3	Hair color
7	1867048	dbsv100692	0.0153155	None	7	1876199	rs6460944	0.531213	MAD1L1	MAD1L1	Smoking initiation (ever regular vs never regular) (MTAG)
7	1867048	dbsv100692	0.0153155	None	7	1883476	rs10807751	0.527051	MAD1L1	MAD1L1	Age of smoking initiation (MTAG)
7	1867048	dbsv100692	0.0153155	None	7	1966841	rs6978112	0.484994	MAD1L1	MAD1L1	Insomnia
7	1867048	dbsv100692	0.0153155	None	7	1866931	rs13234909	0.482546	MAD1L1	MAD1L1	Smoking status (ever vs never smokers)
7	1867048	dbsv100692	0.0153155	None	7	1862404	rs13239969	0.419644	MAD1L1	MAD1L1	Age at first sexual intercourse
7	1867048	dbsv100692	0.0153155	None	7	1910450	rs79311676	0.415215	MAD1L1	MAD1L1	Response to bronchodilator in chronic obstructive pulmonary disease (change in FEV1)
7	1867048	dbsv100692	0.0153155	None	7	1858725	rs6963853	0.393625	MAD1L1	MAD1L1	Systolic blood pressure
7	1867048	dbsv100692	0.0153155	None	7	2018823	rs3996330	0.376074	MAD1L1	MAD1L1	Systolic blood pressure
7	1867048	dbsv100692	0.0153155	None	7	2032865	rs1403174	0.356822	MAD1L1	MAD1L1	Age of smoking initiation
7	1867048	dbsv100692	0.0153155	None	7	1878453	rs1078112	0.351459	MAD1L1	MAD1L1	Risk-taking tendency (4-domain principal component model)
7	1867048	dbsv100692	0.0153155	None	7	1886535	rs6952808	0.351459	MAD1L1	MAD1L1	Bipolar disorder and schizophrenia
7	1867048	dbsv100692	0.0153155	None	7	1920826	rs10275045	0.343288	MAD1L1	MAD1L1	Schizophrenia or bipolar disorder
7	1867048	dbsv100692	0.0153155	None	7	1914477	rs10950415	0.335215	MAD1L1	MAD1L1	Number of sexual partners
7	1867048	dbsv100692	0.0153155	None	7	1912222	rs4721135	0.328032	MAD1L1	MAD1L1	Longevity
7	1867048	dbsv100692	0.0153155	None	7	1968953	rs12699477	0.324735	MAD1L1	MAD1L1	Testicular germ cell tumor
7	1867048	dbsv100692	0.0153155	None	7	1896413	rs4236274	0.296543	MAD1L1	MAD1L1	Bipolar disorder
7	1867048	dbsv100692	0.0153155	None	7	2004421	rs12666575	0.291094	MAD1L1	MAD1L1	Schizophrenia
7	1867048	dbsv100692	0.0153155	None	7	1979750	rs10950456	0.269443	MAD1L1	MAD1L1	Bipolar I disorder
7	1867048	dbsv100692	0.0153155	None	7	2017445	rs6461049	0.237806	MAD1L1	MAD1L1	Schizophrenia
7	1867048	dbsv100692	0.0153155	None	7	2042547	rs57633152	0.23634	MAD1L1	MAD1L1	Lung function (FVC)
7	1867048	dbsv100692	0.0153155	None	7	2029867	rs58120505	0.230633	MAD1L1	MAD1L1	Schizophrenia
7	1867048	dbsv100692	0.0153155	None	7	2036669	rs4721295	0.230633	MAD1L1	MAD1L1	Schizophrenia, schizoaffective disorder or bipolar disorder
7	1867048	dbsv100692	0.0153155	None	7	2041432	rs1107592	0.230633	MAD1L1	MAD1L1	Bipolar disorder and schizophrenia
7	1867048	dbsv100692	0.0153155	None	7	2020995	rs12668848	0.221827	MAD1L1	MAD1L1	Schizophrenia
7	1867048	dbsv100692	0.0153155	None	7	2112506	rs1860826	0.22178	MAD1L1	MAD1L1	Menarche (age at onset)
16	80997286	dbsv41524	0.0152798	None	16	81156808	rs16954688	0.210347	LINC02170;CMC2	PKD1L2	Glycine levels
5	147554240	dbsv93659	0.0152585	None	5	147561630	rs10055396	0.569667	SPINK14	SPINK14;SPINK6	Blood protein levels
5	147554240	dbsv93659	0.0152585	None	5	147603178	rs1432688	0.378642	SPINK14	SPINK6;LOC102546294	Blood protein levels
12	21464773	dbsv24187	0.0152585	None	12	21428371	rs3764044	0.774229	SLCO1A2	SLCO1A2	Diisocyanate-induced asthma
12	21464773	dbsv24187	0.0152585	None	12	21362392	rs11519272	0.279245	SLCO1A2	SLCO1B1	Simvastatin-induced myopathy
12	21464773	dbsv24187	0.0152585	None	12	21368722	rs4363657	0.279245	SLCO1A2	SLCO1B1	Blood metabolite levels
12	21464773	dbsv24187	0.0152585	None	12	21377559	rs4149080	0.279245	SLCO1A2	SLCO1B1	Methotrexate clearance (acute lymphoblastic leukemia)
12	21464773	dbsv24187	0.0152585	None	12	21378021	rs4149081	0.279245	SLCO1A2	SLCO1B1	Serum metabolite levels
12	21464773	dbsv24187	0.0152585	None	12	21382619	rs11045879	0.279245	SLCO1A2	SLCO1B1	Methotrexate phramacokinetics (acute lymphoblastic leukemia)
12	21464773	dbsv24187	0.0152585	None	12	21352315	rs1871395	0.230985	SLCO1A2	SLCO1B1	Blood metabolite levels
12	21464773	dbsv24187	0.0152585	None	12	21352541	rs12317268	0.230985	SLCO1A2	SLCO1B1	Blood metabolite levels
9	34115458	dbsv115980	0.015258	None	9	34129839	rs10814070	0.655679	DCAF12	DCAF12;UBAP1	BRCA1/2-negative high-risk breast cancer
9	34115458	dbsv115980	0.015258	None	9	34107505	rs11557154	0.39814	DCAF12	DCAF12	Neutrophil percentage of white cells
9	34115458	dbsv115980	0.015258	None	9	34116083	rs10971930	0.39814	DCAF12	DCAF12	Mean corpuscular hemoglobin
9	34115458	dbsv115980	0.015258	None	9	34130435	rs61237993	0.390483	DCAF12	DCAF12;UBAP1	Estimated glomerular filtration rate
9	34115458	dbsv115980	0.015258	None	9	33782375	rs1971430	0.354003	DCAF12	PRSS3	White blood cell count
9	34115458	dbsv115980	0.015258	None	9	34065392	rs62558837	0.337333	DCAF12	UBAP2;DCAF12	Red cell distribution width
9	34115458	dbsv115980	0.015258	None	9	33787871	rs3843935	0.337159	DCAF12	PRSS3	Triglycerides
9	34115458	dbsv115980	0.015258	None	9	33799370	rs216345	0.336188	DCAF12	PRSS3	Bipolar disorder
9	34115458	dbsv115980	0.015258	None	9	33942930	rs307660	0.305574	DCAF12	UBAP2	Bipolar disorder
9	34115458	dbsv115980	0.015258	None	9	33775652	rs10758232	0.273198	DCAF12	PRSS3	Hand grip strength
2	33849465	dbsv62621	0.0152324	None	2	33845642	rs6543726	0.674438	FAM98A;LINC01317	FAM98A;LINC01317	Height
2	33849465	dbsv62621	0.0152324	None	2	33811936	rs3213961	0.386196	FAM98A;LINC01317	FAM98A	Venous thromboembolism adjusted for sickle cell variant rs77121243-T
17	71188961	dbsv46485	0.0152203	None	17	71195949	rs1009110	0.2154	COG1	COG1	Red blood cell count
15	83898030	dbsv35342	0.0152203	None	15	83917074	rs4386103	0.391797	HDGFL3;BNC1	HDGFL3;BNC1	General cognitive ability
15	83898030	dbsv35342	0.0152203	None	15	83799632	rs2034618	0.380342	HDGFL3;BNC1	TM6SF1	Diastolic blood pressure
15	83898030	dbsv35342	0.0152203	None	15	83893243	rs12442563	0.217251	HDGFL3;BNC1	HDGFL3;BNC1	Smoking initiation (ever regular vs never regular) (MTAG)
15	83898030	dbsv35342	0.0152203	None	15	83693513	rs7181169	0.201799	HDGFL3;BNC1	BTBD1	Chronic obstructive pulmonary disease
2	41775966	dbsv57008	0.0152123	None	2	41637688	rs10169594	0.498331	SLC8A1;LINC01913	SLC8A1;LINC01913	Educational attainment (MTAG)
6	168341701	dbsv96972	0.0151869	None	6	168336080	rs3800533	0.450353	AFDN	AFDN	Red cell distribution width
6	168341701	dbsv96972	0.0151869	None	6	168343611	rs2285248	0.437458	AFDN	AFDN	Red blood cell count
1	247597201	dbsv4746	0.0151847	None	1	247563890	rs35268627	0.32179	NLRP3	ZNF496;NLRP3	Mouth ulcers
9	126452343	dbsv116684	0.0151572	None	9	126329270	rs12342546	0.296205	DENND1A	DENND1A	Educational attainment (years of education)
9	126452343	dbsv116684	0.0151572	None	9	126695770	rs10818894	0.203491	DENND1A	DENND1A;LOC100505588	Adverse response to chemotherapy in breast cancer (alopecia) (cyclophosphamide+doxorubicin+/-5FU)
8	68519314	dbsv109344	0.0151572	None	8	68021904	rs112758435	0.495652	CPA6	CSPP1	Tonsillectomy
16	88900711	dbsv40406	0.0151571	None	16	88897349	rs73252814	1	GALNS	GALNS	Sunburns
16	88900711	dbsv40406	0.0151571	None	16	88803982	rs6500493	0.214226	GALNS	PIEZO1	Red cell distribution width
11	134911378	dbsv19947	0.0151571	None	11	134477854	rs11825064	0.495652	LOC100507548;NONE	LOC283177;LOC100507548	Seasonality
4	151341559	dbsv83704	0.0151518	None	4	151477881	rs1207483677	0.228542	LRBA	LRBA	Lobe attachment (rater-scored or self-reported)
6	88118177	dbsv95684	0.0151444	None	6	88089874	rs9362426	0.628587	CFAP206	C6orf163;LINC01590	Depressive episodes in bipolar disorder
6	88118177	dbsv95684	0.0151444	None	6	87805592	rs2031365	0.313765	CFAP206	CGA	Plasma omega-6 polyunsaturated fatty acid levels (gamma-linolenic acid)
6	88118177	dbsv95684	0.0151444	None	6	87909328	rs9351120	0.239542	CFAP206	ZNF292	Height
1	208020127	dbsv6769	0.0151244	None	1	207919748	rs2761436	0.265901	C1orf132;CD34	CR1L;CD46	Systolic blood pressure
1	208020127	dbsv6769	0.0151244	None	1	208051123	rs78986840	0.229661	C1orf132;CD34	C1orf132;CD34	Estimated glomerular filtration rate
17	64286831	dbsv46361	0.0151132	None	17	64252393	rs112260610	0.577881	APOH;PRKCA	APOH;PRKCA	Systolic blood pressure
1	173944751	dbsv3512	0.0150964	None	1	174015261	rs61826828	0.426012	RC3H1	RC3H1;LOC102724601	Schizophrenia
1	173944751	dbsv3512	0.0150964	None	1	173891817	rs1951627	0.388571	RC3H1	SERPINC1;RC3H1	Self-reported math ability (MTAG)
1	173944751	dbsv3512	0.0150964	None	1	173853127	rs9425766	0.317107	RC3H1	ZBTB37	Life satisfaction
1	173944751	dbsv3512	0.0150964	None	1	173878862	rs5877	0.282146	RC3H1	SERPINC1	Subjective well-being (MTAG)
1	173944751	dbsv3512	0.0150964	None	1	173699007	rs4606360	0.248701	RC3H1	KLHL20	Subjective well-being
1	173944751	dbsv3512	0.0150964	None	1	173583414	rs1387151691	0.245634	RC3H1	ANKRD45	Mosquito bite size
7	103637871	dbsv105473	0.0150917	None	7	103628036	rs1182604596	0.56262	RELN;ORC5	RELN	Multiple sclerosis (age of onset)
7	40955511	dbsv104794	0.0150838	None	7	40836521	rs17620991	0.392325	SUGCT;LINC01450	SUGCT	Alcohol dependence
7	100530384	dbsv102690	0.0150838	None	7	101405820	rs139978687	0.256906	ACHE;MUC3A	MYL10;CUX1	Male-pattern baldness
7	100530384	dbsv102690	0.0150838	None	7	101418653	rs73183643	0.256906	ACHE;MUC3A	MYL10;CUX1	Basal cell carcinoma
18	51870100	dbsv51468	0.0150837	None	18	51116832	rs1372474	0.495652	STARD6	LINC01919	Survival in colorectal cancer (distant metastatic)
18	51870100	dbsv51468	0.0150837	None	18	51107079	rs1442089	0.327536	STARD6	LINC01917	Survival in colorectal cancer (distant metastatic)
14	51151491	dbsv32091	0.0150837	None	14	50486791	rs55643152	0.439724	SAV1;NIN	LINC01599	Dementia and core Alzheimer's disease neuropathologic changes
13	52697988	dbsv28484	0.0150837	None	13	52586752	rs111871296	0.660819	NEK5	ALG11	Red cell distribution width
1	2626414	dbsv7711	0.0150837	None	1	3203275	rs111756326	0.495652	TTC34	PRDM16	Post bronchodilator FEV1/FVC ratio in COPD
7	12281703	dbsv101017	0.0150648	None	7	12283329	rs7791726	0.498528	TMEM106B;VWDE	TMEM106B;VWDE	Frontotemporal dementia with GRN mutation
7	12281703	dbsv101017	0.0150648	None	7	12258755	rs3823612	0.493672	TMEM106B;VWDE	TMEM106B	Depression
7	12281703	dbsv101017	0.0150648	None	7	12252540	rs6460895	0.488972	TMEM106B;VWDE	TMEM106B	Depressive symptoms
7	12281703	dbsv101017	0.0150648	None	7	12253880	rs2043539	0.488972	TMEM106B;VWDE	TMEM106B	Depression
7	12281703	dbsv101017	0.0150648	None	7	12263546	rs10950393	0.488972	TMEM106B;VWDE	TMEM106B	Depressed affect
7	12281703	dbsv101017	0.0150648	None	7	12263799	rs11509137	0.488972	TMEM106B;VWDE	TMEM106B	Height
7	12281703	dbsv101017	0.0150648	None	7	12263800	rs11509153	0.488972	TMEM106B;VWDE	TMEM106B	Residual cognition
7	12281703	dbsv101017	0.0150648	None	7	12264871	rs10950398	0.488972	TMEM106B;VWDE	TMEM106B	Depression
7	12281703	dbsv101017	0.0150648	None	7	12269417	rs3173615	0.488972	TMEM106B;VWDE	TMEM106B	Triglycerides
7	12281703	dbsv101017	0.0150648	None	7	12261911	rs11509880	0.48004	TMEM106B;VWDE	TMEM106B	Neuroticism
7	12281703	dbsv101017	0.0150648	None	7	12268668	rs5011432	0.433688	TMEM106B;VWDE	TMEM106B	Major depressive disorder (probable)
7	12281703	dbsv101017	0.0150648	None	7	12250402	rs3807865	0.409964	TMEM106B;VWDE	TMEM106B	Depression (broad)
7	12281703	dbsv101017	0.0150648	None	7	12273152	rs14978	0.36309	TMEM106B;VWDE	TMEM106B	Response to amphetamines
7	12281703	dbsv101017	0.0150648	None	7	12391319	rs6967385	0.255693	TMEM106B;VWDE	VWDE	Response to taxane treatment (placlitaxel)
7	12281703	dbsv101017	0.0150648	None	7	12282451	rs7805419	0.216118	TMEM106B;VWDE	TMEM106B;VWDE	Well-being spectrum (multivariate analysis)
18	36816157	dbsv49933	0.0150633	None	18	36680499	rs12165098	0.458955	MIR924HG	MIR4318;MIR924HG	Sleep duration
19	46796808	dbsv54468	0.0150473	None	19	46795067	rs11671319	0.654882	IGFL1;HIF3A	IGFL1;HIF3A	Very large VLDL particle concentration
19	46796808	dbsv54468	0.0150473	None	19	46795109	rs1288827068	0.654882	IGFL1;HIF3A	IGFL1;HIF3A	Very large VLDL particle concentration
19	46796808	dbsv54468	0.0150473	None	19	46795171	rs11671360	0.654882	IGFL1;HIF3A	IGFL1;HIF3A	Very large VLDL particle concentration
19	46796808	dbsv54468	0.0150473	None	19	46796178	rs11668290	0.654882	IGFL1;HIF3A	IGFL1;HIF3A	Very large VLDL particle concentration
19	46796808	dbsv54468	0.0150473	None	19	46796418	rs73059722	0.654882	IGFL1;HIF3A	IGFL1;HIF3A	Very large VLDL particle concentration
19	46796808	dbsv54468	0.0150473	None	19	46796767	rs73059724	0.654882	IGFL1;HIF3A	IGFL1;HIF3A	Very large VLDL particle concentration
19	46796808	dbsv54468	0.0150473	None	19	46796768	rs73059725	0.654882	IGFL1;HIF3A	IGFL1;HIF3A	Very large VLDL particle concentration
19	46796808	dbsv54468	0.0150473	None	19	46791934	rs11671710	0.63142	IGFL1;HIF3A	IGFL1;HIF3A	Very large VLDL particle concentration
19	46796808	dbsv54468	0.0150473	None	19	46795884	rs7254961	0.63142	IGFL1;HIF3A	IGFL1;HIF3A	Very large VLDL particle concentration
19	46796808	dbsv54468	0.0150473	None	19	46796033	rs7256047	0.63142	IGFL1;HIF3A	IGFL1;HIF3A	Very large VLDL particle concentration
19	46796808	dbsv54468	0.0150473	None	19	46796502	rs73059723	0.63142	IGFL1;HIF3A	IGFL1;HIF3A	Very large VLDL particle concentration
19	46796808	dbsv54468	0.0150473	None	19	46797194	rs73059726	0.63142	IGFL1;HIF3A	IGFL1;HIF3A	Very large VLDL particle concentration
19	46796808	dbsv54468	0.0150473	None	19	46797233	rs141332218	0.63142	IGFL1;HIF3A	IGFL1;HIF3A	Very large VLDL particle concentration
19	46796808	dbsv54468	0.0150473	None	19	46795246	rs997728925	0.545175	IGFL1;HIF3A	IGFL1;HIF3A	Very large VLDL particle concentration
19	46796808	dbsv54468	0.0150473	None	19	46785698	rs80095739	0.522941	IGFL1;HIF3A	IGFL1;HIF3A	Triglyceride levels in small VLDL
19	46796808	dbsv54468	0.0150473	None	19	46799835	rs3826796	0.388579	IGFL1;HIF3A	HIF3A	Triglyceride levels in small VLDL
1	151840033	dbsv6257	0.0150363	None	1	151858888	rs6685187	0.45573	THEM5;THEM4	THEM4	Blood metabolite levels
1	151840033	dbsv6257	0.0150363	None	1	151839838	rs12566232	0.368249	THEM5;THEM4	THEM5;THEM4	Blood metabolite levels
1	151840033	dbsv6257	0.0150363	None	1	151897377	rs3007711	0.345198	THEM5;THEM4	THEM4;S100A10	Electrodermal activity
1	151840033	dbsv6257	0.0150363	None	1	151882856	rs10788817	0.321331	THEM5;THEM4	THEM4	Serum metabolite levels
1	151840033	dbsv6257	0.0150363	None	1	151930645	rs6693388	0.250362	THEM5;THEM4	THEM4;S100A10	Blood metabolite ratios
1	151840033	dbsv6257	0.0150363	None	1	151939864	rs6657658	0.240434	THEM5;THEM4	THEM4;S100A10	Urinary metabolite ratios in chronic kidney disease
1	151840033	dbsv6257	0.0150363	None	1	151955230	rs6587640	0.240434	THEM5;THEM4	S100A10	Urinary metabolite concentrations in chronic kidney disease
1	151840033	dbsv6257	0.0150363	None	1	151970629	rs61814883	0.240434	THEM5;THEM4	S100A10;NBPF18P	Diverticular disease
1	151840033	dbsv6257	0.0150363	None	1	151879761	rs28415528	0.239359	THEM5;THEM4	THEM4	Serum metabolite concentrations in chronic kidney disease
1	151840033	dbsv6257	0.0150363	None	1	151907173	rs10494270	0.239263	THEM5;THEM4	THEM4;S100A10	Acylcarnitine levels
9	140281237	dbsv115555	0.0150197	None	9	140257189	rs28458909	0.281416	EXD3	EXD3	Morningness
9	140281237	dbsv115555	0.0150197	None	9	140258802	rs113727800	0.281416	EXD3	EXD3	Self-reported math ability
9	140281237	dbsv115555	0.0150197	None	9	140251458	rs73581580	0.253419	EXD3	EXD3	Self-reported math ability (MTAG)
5	99828721	dbsv89737	0.0150197	None	5	100750867	rs1334406768	0.241305	LOC100133050;FAM174A	ST8SIA4;SLCO4C1	Coronary heart disease
5	78566306	dbsv89475	0.0150197	None	5	78042323	rs16875861	0.237983	JMY	LHFPL2;ARSB	Response to long-term oxygen therapy in chronic obstructive pulmonary disease
22	22045685	dbsv72554	0.0150196	None	22	22190163	rs17759796	0.495652	PPIL2	MAPK1	Body mass index
22	22045685	dbsv72554	0.0150196	None	22	22307519	rs412050	0.495652	PPIL2	PPM1F	Attention deficit hyperactivity disorder
2	1584880	dbsv62215	0.0150196	None	2	658550	rs2867121	0.327536	TPO;PXDN	LOC105373352;TMEM18	Body mass index
18	54651284	dbsv51491	0.0150196	None	18	55077591	rs192155177	0.495652	WDR7	ST8SIA3;ONECUT2	Plasma factor VII activating protease levels
17	6200044	dbsv45088	0.0150196	None	17	5393089	rs1805465	0.495652	WSCD1;AIPL1	MIS12	Asparaginase hypersensitivity in acute lymphoblastic leukemia
17	6200044	dbsv45088	0.0150196	None	17	5699720	rs138973557	0.327536	WSCD1;AIPL1	LOC339166	Diastolic blood pressure x smoking status (current vs non-current) interaction (2df test)
16	581627	dbsv38054	0.0150196	None	16	468809	rs191960441	0.327536	CAPN15	DECR2;RAB11FIP3	Red blood cell count
16	581627	dbsv38054	0.0150196	None	16	536090	rs7191868	0.222727	CAPN15	RAB11FIP3	Platelet distribution width
12	88605729	dbsv24832	0.0150196	None	12	88674623	rs7487365	1	TMTC3;KITLG	TMTC3;KITLG	Blond vs. brown/black hair color
12	132844365	dbsv25382	0.0150196	None	12	132088401	rs12813347	0.495652	GALNT9	LINC02370;LINC02414	DNA methylation variation (age effect)
12	88605729	dbsv24832	0.0150196	None	12	88850450	rs115183712	0.491228	TMTC3;KITLG	TMTC3;KITLG	Hair color
11	413869	dbsv18491	0.0150196	None	11	196944	rs11604127	0.495652	SIGIRR	ODF3	Platelet count
11	413869	dbsv18491	0.0150196	None	11	200343	rs55966801	0.495652	SIGIRR	ODF3	Plateletcrit
11	413869	dbsv18491	0.0150196	None	11	202856	rs11602954	0.495652	SIGIRR	BET1L	Platelet count
11	413869	dbsv18491	0.0150196	None	11	243268	rs505404	0.495652	SIGIRR	PSMD13	Total body bone mineral density
11	413869	dbsv18491	0.0150196	None	11	270715	rs17655730	0.495652	SIGIRR	PSMD13;NLRP6	Mean platelet volume
10	1419236	dbsv12625	0.0150196	None	10	618685	rs17221323	0.243478	ADARB2	DIP2C	Immune reponse to smallpox (secreted IFN-alpha)
11	71476924	dbsv17407	0.0150189	None	11	71439155	rs55868189	0.317822	KRTAP5-11;FAM86C1	KRTAP5-11;FAM86C1	Erosive tooth wear (severe vs non-severe)
11	71476924	dbsv17407	0.0150189	None	11	71439164	rs55949313	0.317822	KRTAP5-11;FAM86C1	KRTAP5-11;FAM86C1	Erosive tooth wear (severe vs non-severe)
11	71476924	dbsv17407	0.0150189	None	11	71439752	rs139653456	0.317822	KRTAP5-11;FAM86C1	KRTAP5-11;FAM86C1	Erosive tooth wear (severe vs non-severe)
2	157491703	dbsv63724	0.0150161	None	2	157493292	rs67450615	0.631027	GPD2;GALNT5	GPD2;GALNT5	Self-reported math ability
2	157491703	dbsv63724	0.0150161	None	2	157464770	rs7561404	0.453375	GPD2;GALNT5	GPD2;GALNT5	Height
2	157491703	dbsv63724	0.0150161	None	2	157524035	rs35545550	0.39605	GPD2;GALNT5	GPD2;GALNT5	Intelligence (MTAG)
2	157491703	dbsv63724	0.0150161	None	2	157487273	rs13425585	0.383918	GPD2;GALNT5	GPD2;GALNT5	Intelligence (MTAG)
2	157491703	dbsv63724	0.0150161	None	2	157488277	rs1042061525	0.383918	GPD2;GALNT5	GPD2;GALNT5	Intelligence
2	157491703	dbsv63724	0.0150161	None	2	157520186	rs67374027	0.381259	GPD2;GALNT5	GPD2;GALNT5	Highest math class taken (MTAG)
2	157491703	dbsv63724	0.0150161	None	2	157532113	rs4325706	0.371786	GPD2;GALNT5	GPD2;GALNT5	Cognitive performance (MTAG)
2	157491703	dbsv63724	0.0150161	None	2	157381754	rs56051278	0.369996	GPD2;GALNT5	GPD2	Motion sickness
2	157491703	dbsv63724	0.0150161	None	2	157490425	rs7579670	0.36863	GPD2;GALNT5	GPD2;GALNT5	Intelligence (MTAG)
2	157491703	dbsv63724	0.0150161	None	2	157507665	rs68052276	0.36863	GPD2;GALNT5	GPD2;GALNT5	Educational attainment (years of education)
2	157491703	dbsv63724	0.0150161	None	2	157548367	rs6740709	0.344729	GPD2;GALNT5	GPD2;GALNT5	Intelligence
2	157491703	dbsv63724	0.0150161	None	2	157355078	rs297578	0.336518	GPD2;GALNT5	GPD2	Intelligence
2	157491703	dbsv63724	0.0150161	None	2	157356460	rs297587	0.31557	GPD2;GALNT5	GPD2	Myopia (age of diagnosis)
2	157491703	dbsv63724	0.0150161	None	2	157358750	rs200546949	0.311179	GPD2;GALNT5	GPD2	Myopia
2	157491703	dbsv63724	0.0150161	None	2	157363743	rs297593	0.304279	GPD2;GALNT5	GPD2	Spherical equivalent or myopia (age of diagnosis)
2	157491703	dbsv63724	0.0150161	None	2	157536578	rs13027493	0.30157	GPD2;GALNT5	GPD2;GALNT5	Self-reported math ability (MTAG)
12	48365509	dbsv20766	0.0150132	None	12	48366449	rs2071358	0.408992	TMEM106C;COL2A1	COL2A1	Gestational age at birth (child effect)
12	54324314	dbsv24506	0.0150033	None	12	54388473	rs4759316	0.203708	CISTR;HOXC13-AS	HOXC-AS2	Lung function (FVC)
12	54324314	dbsv24506	0.0150033	None	12	54395082	rs12300425	0.203708	CISTR;HOXC13-AS	HOXC9	Heel bone mineral density
5	114355257	dbsv92356	0.0149985	None	5	114221505	rs4596374	0.207187	LOC101927078;TRIM36	LOC101927078;TRIM36	Generalized epilepsy
18	28876242	dbsv51278	0.0149924	None	18	28910615	rs2199301	0.613011	DSC1;DSG1	DSG1	perceptual and visual search speed (trail making test A) (age interaction)
18	180936	dbsv50993	0.0149863	None	18	278796	rs7226677	0.283467	USP14	THOC1;COLEC12	Bipolar disorder or major depressive disorder
18	180936	dbsv50993	0.0149863	None	18	273610	rs77001758	0.267109	USP14	THOC1;COLEC12	Menarche (age at onset)
10	82904657	dbsv11286	0.0149753	None	10	83068870	rs6583957	0.347596	SH2D4B;NRG3	SH2D4B;NRG3	Daytime sleep phenotypes
14	67170331	dbsv30786	0.0149646	None	14	67235722	rs6573723	0.257678	GPHN	GPHN	High density lipoprotein cholesterol levels
14	67170331	dbsv30786	0.0149646	None	14	66769409	rs6573662	0.248173	GPHN	FUT8;CCDC196	High density lipoprotein cholesterol levels
14	67170331	dbsv30786	0.0149646	None	14	67453858	rs8020095	0.247902	GPHN	GPHN	Depression (quantitative trait)
14	67170331	dbsv32235	0.0149646	None	14	67453858	rs8020095	0.209922	GPHN	GPHN	Depression (quantitative trait)
14	67170331	dbsv30786	0.0149646	None	14	67324460	rs6573725	0.207743	GPHN	GPHN	Height
3	79811641	dbsv78932	0.0149608	None	3	79712954	rs11710563	0.301078	ROBO1	ROBO1	Carotid plaque burden
3	197244639	dbsv80132	0.014953	None	3	197265434	rs11919456	0.4216	BDH1	BDH1	3-hydroxypropylmercapturic acid levels in smokers
7	66397605	dbsv102124	0.0149473	None	7	65709777	rs4149458	0.909968	TMEM248	TPST1	Gout
7	66397605	dbsv102124	0.0149473	None	7	65662767	rs12540307	0.436031	TMEM248	CRCP;TPST1	White blood cell count
21	47430690	dbsv71051	0.0149472	None	21	47445791	rs4293630	0.28766	COL6A1;COL6A2	COL6A1;COL6A2	Alcoholism (alcohol dependence factor score)
21	47430690	dbsv71051	0.0149472	None	21	47422412	rs35796750	0.243749	COL6A1;COL6A2	COL6A1	Pulse pressure
16	69191806	dbsv41398	0.0149472	None	16	69131281	rs7185555	0.475907	UTP4	TANGO6;HAS3	Diastolic blood pressure
16	69191806	dbsv41398	0.0149472	None	16	69122043	rs74615093	0.440315	UTP4	TANGO6;HAS3	Heel bone mineral density
16	69191806	dbsv41398	0.0149472	None	16	69169927	rs9940899	0.334902	UTP4	UTP4	Height
7	63935810	dbsv102057	0.0149434	None	7	63761358	rs4562194	0.924183	YWHAEP1;ZNF680	ZNF679;ZNF736	Adolescent idiopathic scoliosis
7	63935810	dbsv102057	0.0149434	None	7	63733331	rs10266483	0.370475	YWHAEP1;ZNF680	ZNF679;ZNF736	Response to statin therapy
15	34892381	dbsv35977	0.0149187	None	15	34877509	rs4924045	0.224634	GOLGA8B;LINC02252	GOLGA8B;LINC02252	Colorectal cancer
19	1156892	dbsv56368	0.0149173	None	19	1152656	rs892225	0.294932	SBNO2	SBNO2	Asthma onset (childhood vs adult)
11	1842730	dbsv18574	0.0149173	None	11	1840954	rs7481661	0.457256	CTSD;SYT8	CTSD;SYT8	Adolescent idiopathic scoliosis
5	101693851	dbsv89773	0.0149014	None	5	101769726	rs6878284	0.591948	SLCO4C1;SLCO6A1	SLCO6A1	Schizophrenia
5	101693851	dbsv89773	0.0149014	None	5	101859317	rs1502844	0.504788	SLCO4C1;SLCO6A1	SLCO6A1;LINC00492	Schizophrenia
7	63607998	dbsv105032	0.0148897	None	7	63346886	rs13437751	0.341224	ZNF727;ZNF735	MIR4283-1;ZNF722P	QT interval (drug interaction)
6	42670318	dbsv97962	0.0148805	None	6	42673015	rs649472	0.325325	PRPH2	PRPH2	Pulse pressure
5	120313026	dbsv90019	0.0148699	None	5	120122694	rs10068422	0.243289	PRR16;LOC102467226	PRR16;LOC102467226	Lung function (FEV1/FVC)
5	120313026	dbsv90019	0.0148699	None	5	120144768	rs7715474	0.239774	PRR16;LOC102467226	PRR16;LOC102467226	Post bronchodilator FEV1/FVC ratio
2	178318715	dbsv63927	0.0148664	None	2	178418575	rs1348850	0.404706	AGPS	TTC30B;TTC30A	Alanine aminotransferase (ALT) levels after remission induction therapy in actute lymphoblastic leukemia (ALL)
14	56666969	dbsv32140	0.0148611	None	14	56647744	rs12888678	0.651347	PELI2	PELI2	Height
10	99108290	dbsv11495	0.0148567	None	10	99144154	rs11189181	0.207827	FRAT2;RRP12	RRP12	Monocyte count
17	81060055	dbsv48251	0.0148512	None	17	81057834	rs35763419	0.375884	METRNL;RPL23AP87	METRNL;RPL23AP87	Red blood cell count
17	81060055	dbsv48251	0.0148512	None	17	81061048	rs75954926	0.270552	METRNL;RPL23AP87	METRNL;RPL23AP87	Colorectal cancer or advanced adenoma
1	182952017	dbsv3637	0.0148374	None	1	182965667	rs10911184	0.493405	SHCBP1L;LAMC1	SHCBP1L;LAMC1	Diabetic kidney disease
1	182952017	dbsv3637	0.0148374	None	1	183004334	rs4129858	0.280734	SHCBP1L;LAMC1	LAMC1	Blood protein levels
1	182952017	dbsv3637	0.0148374	None	1	182988052	rs11588675	0.271903	SHCBP1L;LAMC1	SHCBP1L;LAMC1	Balding type 1
1	182952017	dbsv3637	0.0148374	None	1	183081194	rs10911251	0.264821	SHCBP1L;LAMC1	LAMC1	Colorectal cancer
1	182952017	dbsv3637	0.0148374	None	1	182986765	rs6424881	0.258787	SHCBP1L;LAMC1	SHCBP1L;LAMC1	Red blood cell count
1	182952017	dbsv3637	0.0148374	None	1	183002639	rs6678517	0.253686	SHCBP1L;LAMC1	LAMC1	Colorectal cancer or advanced adenoma
1	182952017	dbsv3637	0.0148374	None	1	183009277	rs10911205	0.249155	SHCBP1L;LAMC1	LAMC1	Hypertriglyceridemia
1	182952017	dbsv3637	0.0148374	None	1	183092500	rs3768617	0.24341	SHCBP1L;LAMC1	LAMC1	Fuchs's corneal dystrophy
1	182952017	dbsv3637	0.0148374	None	1	183025555	rs4546885	0.205411	SHCBP1L;LAMC1	LAMC1	Colorectal cancer
5	54865800	dbsv91832	0.0148337	None	5	54876985	rs10068807	0.354089	PLPP1;SLC38A9	PLPP1;SLC38A9	Fat-free mass
5	54865800	dbsv91832	0.0148337	None	5	54882505	rs4865956	0.306237	PLPP1;SLC38A9	PLPP1;SLC38A9	Height
5	54865800	dbsv91832	0.0148337	None	5	54850240	rs7725250	0.285652	PLPP1;SLC38A9	PLPP1;SLC38A9	Nicotine dependence symptom count
5	54865800	dbsv91832	0.0148337	None	5	54890802	rs7721054	0.264274	PLPP1;SLC38A9	PLPP1;SLC38A9	Waist-hip ratio
5	54865800	dbsv91832	0.0148337	None	5	54955071	rs7716219	0.240319	PLPP1;SLC38A9	SLC38A9	Height
5	54865800	dbsv91832	0.0148337	None	5	54807076	rs10069504	0.237225	PLPP1;SLC38A9	PLPP1	Heel bone mineral density
5	54865800	dbsv91832	0.0148337	None	5	54810847	rs4865610	0.237225	PLPP1;SLC38A9	PLPP1	Heel bone mineral density
4	64694328	dbsv80843	0.0148335	None	4	64903606	rs28447044	0.30109	ADGRL3-AS1;TECRL	ADGRL3-AS1;TECRL	Triptolide cytotoxicity
8	25349646	dbsv111211	0.0148098	None	8	25374910	rs2012485	0.355117	CDCA2	CDCA2;EBF2	Major depressive disorder
17	81005426	dbsv48245	0.0148074	None	17	81012749	rs11077961	0.208265	B3GNTL1	B3GNTL1;METRNL	Eosinophil counts
22	30571265	dbsv73836	0.0148032	None	22	30429664	rs12330007	0.586453	HORMAD2	HORMAD2-AS1	Mean corpuscular hemoglobin
22	30571265	dbsv73836	0.0148032	None	22	30172254	rs737721	0.492916	HORMAD2	UQCR10;ASCC2	Pulse pressure
22	30571265	dbsv73836	0.0148032	None	22	30225973	rs73394838	0.492916	HORMAD2	ASCC2	Telomere length
3	43742232	dbsv78620	0.0148031	None	3	43752187	rs17075898	0.753361	ABHD5	ABHD5	Waist-hip ratio
17	80106220	dbsv46906	0.0148031	None	17	80058795	rs11653003	0.257403	CCDC57	CCDC57	Blood protein levels
17	80106220	dbsv46906	0.0148031	None	17	80058236	rs1318673101	0.253391	CCDC57	FASN;CCDC57	Life satisfaction
17	80106220	dbsv46906	0.0148031	None	17	80086395	rs4625783	0.245605	CCDC57	CCDC57	Blood metabolite levels
5	62168538	dbsv91906	0.01478	None	5	62240926	rs112730887	0.264483	IPO11;HTR1A	IPO11;HTR1A	Ejection fraction in Tripanosoma cruzi seropositivity
5	167655611	dbsv92798	0.0147695	None	5	167661162	rs2161300	0.230978	TENM2	TENM2	Schizophrenia
4	42905165	dbsv82141	0.0147317	None	4	42857573	rs10004231	0.393703	GRXCR1	ATP8A1;GRXCR1	Diabetic kidney disease
4	42905165	dbsv82141	0.0147317	None	4	42800456	rs2575515	0.231255	GRXCR1	ATP8A1;GRXCR1	Response to bronchodilator in chronic obstructive pulmonary disease (change in FEV1)
16	90107059	dbsv41790	0.0147307	None	16	90113107	rs4785612	0.393862	URAHP	URAHP	Self-reported math ability
16	90107059	dbsv41790	0.0147307	None	16	90080723	rs77733403	0.244968	URAHP	DBNDD1	Low tan response
12	131069315	dbsv25307	0.0147205	None	12	131091966	rs10848158	0.589924	RIMBP2	RIMBP2	Skin reflectance (Melanin index)
6	77548620	dbsv98291	0.0147006	None	6	77710316	rs34613202	0.226368	IMPG1;HTR1B	IMPG1;HTR1B	Menarche (age at onset)
18	46816092	dbsv50107	0.0146858	None	18	46885025	rs1205580898	0.700895	DYM	DYM	Waist-to-hip ratio adjusted for BMI
18	46816092	dbsv50107	0.0146858	None	18	46567784	rs2282546	0.491117	DYM	SMAD7;DYM	Waist-hip ratio
18	46816092	dbsv50107	0.0146858	None	18	46657358	rs12458127	0.306799	DYM	DYM	Height
18	46816092	dbsv50107	0.0146858	None	18	46582359	rs16950303	0.291588	DYM	DYM	Height
18	46816092	dbsv50107	0.0146858	None	18	46587654	rs1787200	0.288926	DYM	DYM	Height
18	46816092	dbsv50107	0.0146858	None	18	46650437	rs2878902	0.277359	DYM	DYM	Height
18	46816092	dbsv50107	0.0146858	None	18	46709454	rs914257403	0.203859	DYM	DYM	Height
5	112441814	dbsv89906	0.0146685	None	5	112452241	rs12109548	0.55913	MCC	MCC	Body mass index
5	112441814	dbsv89906	0.0146685	None	5	112455467	rs4078252	0.452759	MCC	MCC	Response to cytadine analogues (cytosine arabinoside)
1	248351007	dbsv4766	0.0146526	None	1	248352334	rs4475789	0.519805	OR2M2;OR2M3	OR2M2;OR2M3	Coffee consumption
6	169542333	dbsv97194	0.0146414	None	6	169469707	rs62435770	0.709685	LOC102724357;LINC01615	LOC102724357	Loneliness
19	22414381	dbsv55636	0.0146265	None	19	22359440	rs412658	0.368679	ZNF676;ZNF729	ZNF257;ZNF676	Telomere length
19	22414381	dbsv55636	0.0146265	None	19	22293706	rs7253490	0.24311	ZNF676;ZNF729	ZNF257;ZNF676	Leukocyte telomere length
12	133050175	dbsv23780	0.0146189	None	12	133048600	rs75588192	0.280274	LOC101928416;FBRSL1	LOC101928416;FBRSL1	Cardiovascular disease
14	106373314	dbsv29929	0.0146177	None	14	106370437	rs79874727	0.2326	FAM30A	MIR4539;FAM30A	Blood protein levels
6	170787826	dbsv99360	0.0146116	None	6	170850862	rs756519	0.310895	FAM120B;PSMB1	PSMB1	Blood protein levels
8	16201307	dbsv107681	0.0146054	None	8	16179167	rs12675862	0.483896	MSR1;FGF20	MSR1;FGF20	DNA methylation variation (age effect)
13	51036151	dbsv28466	0.0146053	None	13	50961493	rs471315	0.42735	DLEU1	DLEU1	Height
13	51036151	dbsv28466	0.0146053	None	13	50986118	rs201789	0.33584	DLEU1	DLEU1	Anthropometric traits
13	51036151	dbsv28466	0.0146053	None	13	50954721	rs201798	0.222354	DLEU1	DLEU1	Eosinophil percentage of white cells
16	76454112	dbsv41479	0.0146024	None	16	76459369	rs12919084	0.664892	CNTNAP4	CNTNAP4	Cognitive performance (MTAG)
16	76454112	dbsv41479	0.0146024	None	16	76468619	rs7184847	0.606033	CNTNAP4	CNTNAP4	Educational attainment (MTAG)
16	76454112	dbsv41479	0.0146024	None	16	76473852	rs2221534	0.606033	CNTNAP4	CNTNAP4	Highest math class taken (MTAG)
16	76454112	dbsv41479	0.0146024	None	16	76468133	rs4354968	0.58922	CNTNAP4	CNTNAP4	Smoking status (ever vs never smokers)
16	76454112	dbsv41479	0.0146024	None	16	76450778	rs9931169	0.277901	CNTNAP4	CNTNAP4	Cerebrospinal T-tau levels
2	239306774	dbsv64555	0.0145772	None	2	239231477	rs7599697	0.284452	TRAF3IP1	TRAF3IP1	Insomnia
2	239306774	dbsv64555	0.0145772	None	2	239242967	rs12477345	0.284452	TRAF3IP1	TRAF3IP1	Morningness
20	60526291	dbsv67657	0.0145682	None	20	60514224	rs4925325	0.362479	CDH4;MIR1257	CDH4	Obesity-related traits
5	21641355	dbsv91547	0.0145629	None	5	21665641	rs663970	0.532411	GUSBP1;CDH12	GUSBP1;CDH12	Coronary artery calcified atherosclerotic plaque (130 HU threshold) in type 2 diabetes
17	81058341	dbsv48828	0.0145576	None	17	81057834	rs35763419	0.329823	METRNL;RPL23AP87	METRNL;RPL23AP87	Red blood cell count
17	81058341	dbsv48828	0.0145576	None	17	81061048	rs75954926	0.208416	METRNL;RPL23AP87	METRNL;RPL23AP87	Colorectal cancer or advanced adenoma
1	227602277	dbsv6942	0.0145512	None	1	227667790	rs12410462	0.323367	CDC42BPA;ZNF678	CDC42BPA;ZNF678	Major depressive disorder
3	110518671	dbsv79196	0.0145459	None	3	110870790	rs75754256	0.73008	MIR4445;NECTIN3-AS1	NECTIN3	Iris heterochromicity
18	77588992	dbsv50940	0.0145434	None	18	77627950	rs12970264	0.501377	CTDP1;KCNG2	KCNG2	Educational attainment (years of education)
18	77588992	dbsv50940	0.0145434	None	18	77622879	rs28735056	0.210212	CTDP1;KCNG2	KCNG2	Schizophrenia
13	59154459	dbsv28531	0.0145382	None	13	58988271	rs7988007	0.452904	LINC00374;DIAPH3	LINC00374;DIAPH3	Type 2 diabetes
13	59154459	dbsv28531	0.0145382	None	13	59128526	rs4886088	0.436831	LINC00374;DIAPH3	LINC00374;DIAPH3	Subcutaneous adipose tissue
13	68187436	dbsv27001	0.0145207	None	13	68107861	rs1937529	0.368228	LINC00364;LINC00550	LINC00364;LINC00550	Alcohol consumption (drinks per week) (MTAG)
13	68187436	dbsv27001	0.0145207	None	13	68080614	rs1892350	0.350011	LINC00364;LINC00550	LINC00364;LINC00550	Well-being spectrum (multivariate analysis)
3	18755828	dbsv75205	0.0145109	None	3	18751611	rs35963943	0.787271	SATB1-AS1;KCNH8	SATB1-AS1;KCNH8	Lymphocyte counts
3	18755828	dbsv75205	0.0145109	None	3	18767404	rs4256159	0.787271	SATB1-AS1;KCNH8	SATB1-AS1;KCNH8	Inflammatory bowel disease
3	18755828	dbsv75205	0.0145109	None	3	18805211	rs73178598	0.428003	SATB1-AS1;KCNH8	SATB1-AS1;KCNH8	Chronic inflammatory diseases (ankylosing spondylitis, Crohn's disease, psoriasis, primary sclerosing cholangitis, ulcerative colitis) (pleiotropy)
3	18755828	dbsv75205	0.0145109	None	3	18764304	rs4261897	0.288555	SATB1-AS1;KCNH8	SATB1-AS1;KCNH8	White blood cell count
3	18755828	dbsv75205	0.0145109	None	3	18785585	rs11719975	0.275768	SATB1-AS1;KCNH8	SATB1-AS1;KCNH8	Multiple sclerosis
17	2057058	dbsv44901	0.0145097	None	17	2117945	rs2281727	0.716271	SMG6	SMG6	Coronary artery disease
17	2057058	dbsv44901	0.0145097	None	17	2133205	rs9896535	0.716271	SMG6	SMG6	Body mass index
17	2057058	dbsv44901	0.0145097	None	17	2133250	rs9914266	0.716271	SMG6	SMG6	Myocardial infarction
17	2057058	dbsv44901	0.0145097	None	17	2125605	rs1231206	0.696193	SMG6	SMG6	Coronary heart disease
17	2057058	dbsv44901	0.0145097	None	17	2126504	rs216172	0.696193	SMG6	SMG6	Coronary heart disease
17	2057058	dbsv44901	0.0145097	None	17	2014984	rs3760231	0.645526	SMG6	SMG6	White blood cell count
17	2057058	dbsv44901	0.0145097	None	17	2188639	rs216191	0.626139	SMG6	SMG6	Platelet count
17	2057058	dbsv44901	0.0145097	None	17	2001825	rs7225843	0.625943	SMG6	SMG6	White blood cell count
17	2057058	dbsv44901	0.0145097	None	17	2005136	rs9914578	0.625943	SMG6	SMG6	Body mass index
17	2057058	dbsv44901	0.0145097	None	17	2143460	rs10852932	0.61229	SMG6	SMG6	Aortic root size
17	2057058	dbsv44901	0.0145097	None	17	2157774	rs12943566	0.591913	SMG6	SMG6	Plateletcrit
17	2057058	dbsv44901	0.0145097	None	17	2200871	rs1431552989	0.474837	SMG6	SMG6	Eczema
17	2057058	dbsv44901	0.0145097	None	17	2196150	rs216205	0.453972	SMG6	SMG6	Mitral valve prolapse
17	2057058	dbsv44901	0.0145097	None	17	2208899	rs4523957	0.444964	SMG6	SRR	Schizophrenia
17	2057058	dbsv44901	0.0145097	None	17	2209888	rs4548913	0.371813	SMG6	SRR	Alcohol consumption (drinks per week) (MTAG)
17	2057058	dbsv44901	0.0145097	None	17	2216258	rs391300	0.339028	SMG6	SRR	Type 2 diabetes
6	42837563	dbsv94937	0.0144865	None	6	43002721	rs7762731	0.301826	BICRAL;RPL7L1	RRP36;CUL7	Height
7	147704399	dbsv105887	0.0144792	None	7	147702692	rs2214681	0.419162	MIR548T	MIR548T	Bone mineral density
6	132526132	dbsv98783	0.0144763	None	6	132297509	rs9388953	0.205519	LINC01013;MOXD1	CTGF;MIR548AJ1	Blood protein levels
4	719365	dbsv84773	0.0144719	None	4	719715	rs4690295	0.715146	PCGF3	PCGF3	Monocyte percentage of white cells
4	719365	dbsv84773	0.0144719	None	4	735150	rs4234853	0.67899	PCGF3	PCGF3	Hemostatic factors and hematological phenotypes
4	719365	dbsv84773	0.0144719	None	4	705074	rs11734460	0.610693	PCGF3	PCGF3	Sum neutrophil eosinophil counts
4	719365	dbsv84773	0.0144719	None	4	702972	rs56011263	0.356562	PCGF3	PCGF3	White blood cell count
4	80205741	dbsv82704	0.0144648	None	4	80206272	rs6816922	0.68159	LINC01088	LINC01088	Chronotype
4	80205741	dbsv82704	0.0144648	None	4	80204001	rs28454198	0.376187	LINC01088	LINC01088	Subjective well-being
4	80205741	dbsv82704	0.0144648	None	4	80234648	rs1484140	0.357517	LINC01088	LINC01088;NAA11	Subjective well-being
4	80205741	dbsv82704	0.0144648	None	4	80203425	rs6848123	0.355935	LINC01088	LINC01088	Subjective well-being
4	80205741	dbsv82704	0.0144648	None	4	80204717	rs12642606	0.355935	LINC01088	LINC01088	Subjective well-being (MTAG)
4	80205741	dbsv82704	0.0144648	None	4	80247342	rs17494938	0.296896	LINC01088	NAA11	Life satisfaction
12	98886345	dbsv24920	0.0144456	None	12	98845331	rs829880	0.233856	LINC02453	MIR4303;SLC9A7P1	Colonoscopy-negative controls vs population controls
5	44125524	dbsv88989	0.014444	None	5	44068846	rs10462065	0.639764	NNT;FGF10	NNT;FGF10	Nonsyndromic cleft lip with cleft palate
5	44125524	dbsv88989	0.014444	None	5	44186668	rs4296809	0.600856	NNT;FGF10	NNT;FGF10	Brain structure
5	44125524	dbsv88989	0.014444	None	5	44190757	rs73754158	0.600856	NNT;FGF10	NNT;FGF10	Estimated glomerular filtration rate
5	44125524	dbsv88989	0.014444	None	5	44054120	rs72750185	0.581577	NNT;FGF10	NNT;FGF10	Red blood cell count
5	44125524	dbsv88989	0.014444	None	5	43891436	rs35029702	0.441566	NNT;FGF10	NNT;FGF10	Breast cancer
14	64794128	dbsv30739	0.0144412	None	14	64693385	rs2772163	0.667023	ESR2	ESR2;SYNE2	Height
14	64794128	dbsv30739	0.0144412	None	14	64769074	rs2978382	0.451143	ESR2	ESR2	Chronotype
14	64794128	dbsv30739	0.0144412	None	14	64750233	rs6573552	0.361899	ESR2	ESR2	Educational attainment (years of education)
14	64794128	dbsv30739	0.0144412	None	14	64726503	rs7146434	0.35699	ESR2	ESR2	Cognitive ability, years of educational attainment or schizophrenia (pleiotropy)
11	131940073	dbsv15802	0.0144403	None	11	131957293	rs1625427	0.594732	NTM	NTM	Body mass index
11	131940073	dbsv15802	0.0144403	None	11	131931531	rs1793639	0.258783	NTM	NTM	Myopia
11	131940073	dbsv15802	0.0144403	None	11	131928971	rs1790165	0.2484	NTM	NTM	Spherical equivalent or myopia (age of diagnosis)
11	133939383	dbsv18349	0.0144345	None	11	133981075	rs1267813	0.333119	JAM3	JAM3	Schizophrenia
11	133939383	dbsv18349	0.0144345	None	11	134088682	rs1031381	0.265051	JAM3	NCAPD3	Cognitive test performance
11	133939383	dbsv18349	0.0144345	None	11	134100499	rs11223731	0.200219	JAM3	VPS26B	Verbal declarative memory
7	16747726	dbsv104560	0.0144322	None	7	16749903	rs1674809	0.649168	BZW2;TSPAN13	BZW2;TSPAN13	C-peptide levels
12	7355763	dbsv24041	0.0144321	None	12	7334813	rs7973719	0.563215	PEX5	CLSTN3;PEX5	IgG glycosylation
12	7355763	dbsv24041	0.0144321	None	12	7335217	rs12828421	0.563215	PEX5	CLSTN3;PEX5	IgG glycosylation
10	108010491	dbsv11675	0.0144306	None	10	108039770	rs10786938	0.519868	LOC105378470;SORCS1	LOC105378470;SORCS1	Benign prostatic hyperplasia
18	76393355	dbsv50719	0.0144187	None	18	76409597	rs2002842	0.254452	LINC01029;SALL3	LINC01029;SALL3	Rheumatoid arthritis
12	56835886	dbsv22155	0.0144187	None	12	56815281	rs2291738	0.278446	TIMELESS	TIMELESS	Axial length
17	50013962	dbsv47792	0.0144145	None	17	50180945	rs2970015	0.343297	CA10	CA10	Smoking initiation (ever regular vs never regular) (MTAG)
17	50013962	dbsv47792	0.0144145	None	17	50193197	rs75919030	0.314005	CA10	CA10	Smoking initiation (ever regular vs never regular)
12	133270729	dbsv23832	0.0143848	None	12	133313237	rs7138235	0.257138	PXMP2	ANKLE2	Eosinophil counts
7	136260909	dbsv105776	0.014359	None	7	136161810	rs6945197	0.582712	MTPN;CHRM2	MTPN;CHRM2	Late-onset Alzheimer's disease
16	18518736	dbsv38608	0.0143583	None	16	18576257	rs13337852	0.204014	NOMO2	NOMO2;ABCC6P1	HIV-associated neurocognitive disorder (mild neurocognitive disorder or asymptomatic neurocognitive impairment)
10	104832177	dbsv11623	0.0143583	None	10	104741583	rs55833108	0.602609	CNNM2	CNNM2	Schizophrenia
10	104832177	dbsv11623	0.0143583	None	10	104277093	rs75174967	0.237741	CNNM2	SUFU	Glomerular filtration rate
7	103414	dbsv100365	0.0143543	None	7	82377	rs11761441	0.535011	NONE;LOC102723672	NONE;LOC102723672	Alzheimer's disease in APOE e4- carriers
7	103414	dbsv100365	0.0143543	None	7	83911	rs10251279	0.359959	NONE;LOC102723672	NONE;LOC102723672	Non-word reading
9	137203374	dbsv116837	0.0143419	None	9	137205222	rs10881574	0.739976	LINC02247;RXRA	LINC02247;RXRA	Waist-to-hip ratio adjusted for BMI x sex interaction
7	32946903	dbsv101375	0.0143378	None	7	33081514	rs4316067	0.21905	KBTBD2;RP9P	NT5C3A	Red cell distribution width
1	55974733	dbsv2042	0.0143311	None	1	55906067	rs4463718	0.328956	MIR4422HG;LINC01753	MIR4422HG;LINC01753	Skin reflectance (Melanin index)
18	73810358	dbsv50541	0.0143283	None	18	73782636	rs359770	0.822206	LINC01898;LOC339298	LINC01898;LOC339298	Tenofovir clearance in HIV infection
13	113499928	dbsv29204	0.0143202	None	13	113479820	rs368865	0.264749	ATP11A	ATP11A	Red cell distribution width
4	128154215	dbsv86062	0.0143144	None	4	128284963	rs62335202	0.365923	MIR2054;INTU	MIR2054;INTU	Heel bone mineral density
2	141707454	dbsv60184	0.0142996	None	2	141721142	rs12474609	0.288221	LRP1B	LRP1B	Aging
8	71914591	dbsv111583	0.0142909	None	8	71572073	rs35580034	0.721167	XKR9;EYA1	LACTB2-AS1	Diverticular disease
8	71914591	dbsv111583	0.0142909	None	8	71591203	rs7017914	0.721167	XKR9;EYA1	XKR9	Femoral neck bone mineral density
8	71914591	dbsv111583	0.0142909	None	8	71593198	rs12681420	0.721167	XKR9;EYA1	XKR9	Erythrocyte cadmium concentration in never smokers
8	71914591	dbsv111583	0.0142909	None	8	71866280	rs2639935	0.721167	XKR9;EYA1	XKR9;EYA1	Lung function (FEV1/FVC)
8	71914591	dbsv111583	0.0142909	None	8	71555913	rs7007887	0.672795	XKR9;EYA1	LACTB2-AS1	Snoring
8	71914591	dbsv111583	0.0142909	None	8	71925660	rs2639953	0.656706	XKR9;EYA1	XKR9;EYA1	Heel bone mineral density
8	71914591	dbsv111583	0.0142909	None	8	71930415	rs3098871	0.656706	XKR9;EYA1	XKR9;EYA1	Heel bone mineral density
6	22501808	dbsv94433	0.0142726	None	6	22465621	rs9393294	0.353244	PRL;HDGFL1	PRL;HDGFL1	Mean platelet volume
6	22501808	dbsv94433	0.0142726	None	6	22591707	rs12525417	0.245344	PRL;HDGFL1	HDGFL1;LOC105374972	Waist-hip ratio
19	49947387	dbsv54608	0.0142706	None	19	50000009	rs2280401	0.220595	SLC17A7;PIH1D1	RPS11	Serum total protein level
22	17718985	dbsv72418	0.0142654	None	22	17718606	rs5747035	0.208257	ADA2;CECR3	ADA2;CECR3	Verbal declarative memory
6	170506685	dbsv97311	0.0142532	None	6	170454915	rs2935057	0.344793	LOC102724511;LOC154449	LINC00574;LOC102724511	Glaucoma
6	170506685	dbsv97311	0.0142532	None	6	170461771	rs59020521	0.327634	LOC102724511;LOC154449	LINC00574;LOC102724511	Intraocular pressure
12	66207073	dbsv22325	0.0142465	None	12	66212318	rs2261181	0.859007	RPSAP52	RPSAP52	Type 2 diabetes
12	66207073	dbsv22325	0.0142465	None	12	66174894	rs1531343	0.768446	RPSAP52	RPSAP52	Type 2 diabetes
12	66207073	dbsv22325	0.0142465	None	12	66221060	rs2258238	0.754212	RPSAP52	HMGA2	Type 2 diabetes
22	39469301	dbsv72975	0.0142416	None	22	39557414	rs139420	0.201498	APOBEC3F;APOBEC3G	CBX7;PDGFB	Height
11	5829530	dbsv16135	0.0142411	None	11	5827003	rs11039100	0.775541	OR52N1;OR52N2	OR52N1;OR52N2	Peripheral arterial disease (traffic-related air pollution interaction)
11	5829530	dbsv16135	0.0142411	None	11	5959757	rs3858526	0.260975	OR52N1;OR52N2	OR52E4;OR56A3	DNA methylation (variation)
12	130409182	dbsv23486	0.0142336	None	12	130410838	rs825885	0.384013	TMEM132D;LINC02418	TMEM132D;LINC02418	Full scale intelligence quotient (cesarean section interaction)
4	177869332	dbsv84152	0.0142228	None	4	177641052	rs62328297	0.292421	VEGFC;NEIL3	VEGFC	Lung function (FEV1/FVC)
22	45875029	dbsv72287	0.0142184	None	22	45838817	rs9614670	0.302433	RIBC2;FBLN1	RIBC2;FBLN1	Height
22	45875029	dbsv72287	0.0142184	None	22	45809698	rs2272805	0.211946	RIBC2;FBLN1	RIBC2	Waist circumference
9	32315161	dbsv113860	0.0142118	None	9	32292317	rs1331226	0.4339	LINC01243;ACO1	LINC01243;ACO1	Word spelling
2	33781298	dbsv58260	0.0141913	None	2	33845642	rs6543726	0.355353	LOC105374454	FAM98A;LINC01317	Height
2	33781298	dbsv58260	0.0141913	None	2	33811936	rs3213961	0.30364	LOC105374454	FAM98A	Venous thromboembolism adjusted for sickle cell variant rs77121243-T
20	62362826	dbsv67836	0.0141842	None	20	62343956	rs2315008	0.366766	ZGPAT	ZGPAT	Inflammatory bowel disease
20	62362826	dbsv67836	0.0141842	None	20	62362563	rs6062509	0.366766	ZGPAT	ZGPAT	Prostate cancer
20	62362826	dbsv67836	0.0141842	None	20	62342468	rs3761123	0.362708	ZGPAT	ZGPAT	Smoking cessation (MTAG)
20	62362826	dbsv67836	0.0141842	None	20	62348907	rs6062504	0.362708	ZGPAT	ZGPAT	Ulcerative colitis
20	62362826	dbsv67836	0.0141842	None	20	62349586	rs4809330	0.35879	ZGPAT	ZGPAT	Crohn's disease
20	62362826	dbsv67836	0.0141842	None	20	62372706	rs4809221	0.353338	ZGPAT	SLC2A4RG	Lung function (FVC)
20	62362826	dbsv67836	0.0141842	None	20	62328742	rs909341	0.340079	ZGPAT	TNFRSF6B	Atopic dermatitis
20	62362826	dbsv67836	0.0141842	None	20	62336258	rs6062497	0.340079	ZGPAT	ARFRP1	Diverticular disease
20	62362826	dbsv67836	0.0141842	None	20	62373983	rs2256814	0.338689	ZGPAT	SLC2A4RG	Multiple sclerosis
20	62362826	dbsv67836	0.0141842	None	20	62333022	rs1623866	0.321164	ZGPAT	ARFRP1	Asthma (childhood onset)
20	62362826	dbsv67836	0.0141842	None	20	62339059	rs6062498	0.299599	ZGPAT	ARFRP1;ZGPAT	Age of smoking initiation (MTAG)
20	62362826	dbsv67836	0.0141842	None	20	62327582	rs2297441	0.283212	ZGPAT	RTEL1-TNFRSF6B	Ulcerative colitis
20	62362826	dbsv67836	0.0141842	None	20	62374389	rs1058319	0.239039	ZGPAT	SLC2A4RG	Height
20	62362826	dbsv67836	0.0141842	None	20	62329099	rs6062496	0.230732	ZGPAT	RTEL1-TNFRSF6B	Ulcerative colitis
20	62362826	dbsv67836	0.0141842	None	20	62320968	rs6062302	0.201477	ZGPAT	RTEL1	Systolic blood pressure
20	62362826	dbsv67836	0.0141842	None	20	62309554	rs41309367	0.200366	ZGPAT	RTEL1-TNFRSF6B	Leukocyte telomere length
5	118773741	dbsv89997	0.0141706	None	5	118690781	rs3813308	0.255787	TNFAIP8;HSD17B4	TNFAIP8	Respiratory diseases
5	118773741	dbsv89997	0.0141706	None	5	118692218	rs1509141	0.20915	TNFAIP8;HSD17B4	TNFAIP8	Waist-hip ratio
5	118773741	dbsv89997	0.0141706	None	5	118684297	rs250308	0.205827	TNFAIP8;HSD17B4	TNFAIP8	Eczema
2	176728296	dbsv63917	0.0141561	None	2	176720025	rs752355	0.476913	ATP5G3;LNPK	ATP5G3;LNPK	Heel bone mineral density
2	176728296	dbsv63917	0.0141561	None	2	176727834	rs10165846	0.4054	ATP5G3;LNPK	ATP5G3;LNPK	Heel bone mineral density
2	176728296	dbsv63917	0.0141561	None	2	176717873	rs6433563	0.393853	ATP5G3;LNPK	ATP5G3;LNPK	Well-being spectrum (multivariate analysis)
2	176728296	dbsv63917	0.0141561	None	2	176717741	rs9287989	0.385501	ATP5G3;LNPK	ATP5G3;LNPK	Periodontal microbiota
2	176728296	dbsv63917	0.0141561	None	2	176734598	rs4972489	0.247892	ATP5G3;LNPK	ATP5G3;LNPK	Obesity-related traits
19	39178639	dbsv54254	0.0141557	None	19	39229959	rs12976598	0.776923	ACTN4	CAPN12	Platelet count
19	39178639	dbsv54254	0.0141557	None	19	39184669	rs34105297	0.688869	ACTN4	ACTN4	Height
19	39178639	dbsv54254	0.0141557	None	19	39174332	rs973009	0.556575	ACTN4	ACTN4	Migraine with aura
8	13888052	dbsv111086	0.0141218	None	8	13801379	rs75216060	0.286428	LOC102725080;SGCZ	LOC102725080;SGCZ	Obsessive-compulsive disorder or autism spectrum disorder
7	157958912	dbsv106981	0.0141218	None	7	157983840	rs56283944	0.253929	PTPRN2	PTPRN2	Menarche (age at onset)
5	170343104	dbsv90696	0.0141215	None	5	170389532	rs3849710	0.384502	RANBP17	RANBP17	Highest math class taken (MTAG)
5	170343104	dbsv90696	0.0141215	None	5	170395820	rs11134672	0.384502	RANBP17	RANBP17	Smoking status (ever vs never smokers)
5	170343104	dbsv90696	0.0141215	None	5	170323682	rs2339171	0.370671	RANBP17	RANBP17	Smoking initiation (ever regular vs never regular) (MTAG)
5	170343104	dbsv90696	0.0141215	None	5	170372817	rs973605	0.370671	RANBP17	RANBP17	Age of smoking initiation (MTAG)
5	170343104	dbsv90696	0.0141215	None	5	170392903	rs13166557	0.370671	RANBP17	RANBP17	Highest math class taken
5	170343104	dbsv90696	0.0141215	None	5	170484975	rs810496	0.357595	RANBP17	RANBP17	Educational attainment (years of education)
5	170343104	dbsv90696	0.0141215	None	5	170720733	rs2278255	0.215151	RANBP17	RANBP17	Visceral fat
16	88147818	dbsv41655	0.0141078	None	16	87991361	rs6540122	0.299475	LOC400553;LINC02182	BANP	Frontal fibrosing alopecia
16	88147818	dbsv41655	0.0141078	None	16	87993889	rs6540125	0.249596	LOC400553;LINC02182	BANP	Systolic blood pressure
21	14816840	dbsv70120	0.0141017	None	21	14798237	rs466850	0.453422	MIR3156-3;LINC01674	MIR3156-3;LINC01674	Lower body strength
19	58921904	dbsv55122	0.0141017	None	19	58928302	rs10423138	0.720127	ZNF584	ZNF584	Uric acid clearance
19	58921904	dbsv55122	0.0141017	None	19	58991479	rs882609	0.550876	ZNF584	ZNF446	Menarche (age at onset)
19	58921904	dbsv55122	0.0141017	None	19	58999350	rs2033711	0.529202	ZNF584	ZNF446	Uric acid clearance
19	58921904	dbsv55122	0.0141017	None	19	59035589	rs1372663255	0.385635	ZNF584	ZBTB45	General cognitive ability
19	58921904	dbsv55122	0.0141017	None	19	59041723	rs7253433	0.244188	ZNF584	ZBTB45	Self-reported math ability (MTAG)
19	58921904	dbsv55122	0.0141017	None	19	59090263	rs73068339	0.227851	ZNF584	CENPBD1P1	Intelligence
19	58921904	dbsv55122	0.0141017	None	19	58913444	rs4801582	0.220292	ZNF584	RNF225;ZNF584	Red blood cell count
19	58921904	dbsv55122	0.0141017	None	19	59050873	rs4801605	0.217629	ZNF584	ZBTB45	Self-reported math ability
14	70690062	dbsv30825	0.0141017	None	14	70692455	rs58204263	0.23988	LOC646548	LOC646548	Myringotomy
6	166995473	dbsv99173	0.0140986	None	6	166995260	rs10455979	0.316353	RPS6KA2	RPS6KA2	Bipolar disorder
6	166995473	dbsv99173	0.0140986	None	6	166996991	rs960145	0.304937	RPS6KA2	RPS6KA2	Bipolar I disorder
2	36820335	dbsv58320	0.0140984	None	2	36726921	rs7571231	0.243497	FEZ2	CRIM1	Lung function (FEV1/FVC)
2	36820335	dbsv58320	0.0140984	None	2	36809496	rs1179494	0.238252	FEZ2	FEZ2	Offspring birth weight
4	34268249	dbsv81976	0.0140957	None	4	34154089	rs6531296	0.63847	LINC02484	LINC02484	Thoracic-to-hip circumference ratio
5	42165939	dbsv88950	0.0140626	None	5	42215812	rs10035253	0.245103	LOC101926960	LOC101926960;GHR	Heel bone mineral density
13	42991518	dbsv28382	0.0140578	None	13	43032593	rs9594759	0.760123	AKAP11;LINC02341	LINC02341	Bone mineral density (spine)
13	42991518	dbsv28382	0.0140578	None	13	43046036	rs2093816	0.760123	AKAP11;LINC02341	LINC02341	Autoimmune traits
13	42991518	dbsv28382	0.0140578	None	13	42996548	rs9533100	0.70468	AKAP11;LINC02341	AKAP11;LINC02341	Tonsillectomy
13	42991518	dbsv28382	0.0140578	None	13	42988546	rs7328203	0.655461	AKAP11;LINC02341	AKAP11;LINC02341	Allergic rhinitis
13	42991518	dbsv28382	0.0140578	None	13	43018030	rs9525625	0.654883	AKAP11;LINC02341	LINC02341	Inflammatory bowel disease
13	42991518	dbsv28382	0.0140578	None	13	43026661	rs1830790	0.654883	AKAP11;LINC02341	LINC02341	Lymphocyte percentage of white cells
13	42991518	dbsv28382	0.0140578	None	13	43052880	rs2062305	0.650509	AKAP11;LINC02341	LINC02341	Crohn's disease
13	42991518	dbsv28382	0.0140578	None	13	43063831	rs66749983	0.467982	AKAP11;LINC02341	LINC02341;TNFSF11	Hypothyroidism
13	42991518	dbsv28382	0.0140578	None	13	43099692	rs35355882	0.404463	AKAP11;LINC02341	LINC02341;TNFSF11	Tonsillectomy
13	42991518	dbsv28382	0.0140578	None	13	43070206	rs35860234	0.356423	AKAP11;LINC02341	LINC02341;TNFSF11	Vitiligo
13	42991518	dbsv28382	0.0140578	None	13	43056036	rs34132030	0.349982	AKAP11;LINC02341	LINC02341	Juvenile idiopathic arthritis (oligoarticular or rheumatoid factor-negative polyarticular)
13	42991518	dbsv28382	0.0140578	None	13	42952145	rs9594738	0.317885	AKAP11;LINC02341	AKAP11;LINC02341	Total body bone mineral density
13	42991518	dbsv28382	0.0140578	None	13	42959133	rs58973023	0.317885	AKAP11;LINC02341	AKAP11;LINC02341	Heel bone mineral density
13	42991518	dbsv28382	0.0140578	None	13	42965694	rs8001611	0.317885	AKAP11;LINC02341	AKAP11;LINC02341	Total body bone mineral density (age 30-45)
13	42991518	dbsv28382	0.0140578	None	13	42969049	rs9533095	0.317885	AKAP11;LINC02341	AKAP11;LINC02341	Total body bone mineral density (age 45-60)
13	42991518	dbsv28382	0.0140578	None	13	42951449	rs9533090	0.300474	AKAP11;LINC02341	AKAP11;LINC02341	Total body bone mineral density (age over 60)
13	42991518	dbsv28382	0.0140578	None	13	42956621	rs17638544	0.214377	AKAP11;LINC02341	AKAP11;LINC02341	Bone mineral density
13	42991518	dbsv28382	0.0140578	None	13	42969782	rs10507508	0.214377	AKAP11;LINC02341	AKAP11;LINC02341	Frontal fibrosing alopecia
5	131544066	dbsv92495	0.0140197	None	5	131457753	rs12719453	0.396812	P4HA2	CSF2;P4HA2-AS1	Perceived unattractiveness to mosquitoes
3	111691421	dbsv79207	0.0140142	None	3	111637816	rs16858868	0.229297	PHLDB2	PHLDB2	Lobe attachment (rater-scored or self-reported)
12	48725475	dbsv20846	0.0140024	None	12	48703522	rs1387259	0.792857	H1FNT;ZNF641	OR10AD1;H1FNT	Obstructive sleep apnea trait (apnea hypopnea index)
12	48725475	dbsv20846	0.0140024	None	12	48736985	rs2732481	0.792857	H1FNT;ZNF641	ZNF641	Estimated glomerular filtration rate
12	48725475	dbsv20846	0.0140024	None	12	48736303	rs2732480	0.625667	H1FNT;ZNF641	ZNF641	Red blood cell count
12	48725475	dbsv20846	0.0140024	None	12	48531917	rs10875749	0.43269	H1FNT;ZNF641	PFKM	Smoking initiation (ever regular vs never regular) (MTAG)
16	9867824	dbsv38411	0.0139982	None	16	9862556	rs11866328	0.640324	GRIN2A	GRIN2A	Hepatitis B
16	9867824	dbsv38411	0.0139982	None	16	9829848	rs6497441	0.319115	GRIN2A	LINC01195;GRIN2A	Chronic kidney disease
1	57861417	dbsv2074	0.0139966	None	1	57819204	rs11588755	0.692956	DAB1	DAB1	Insomnia
1	57861417	dbsv2074	0.0139966	None	1	57831248	rs6669975	0.692956	DAB1	DAB1	Highest math class taken (MTAG)
1	57861417	dbsv2074	0.0139966	None	1	57850914	rs12405761	0.692956	DAB1	DAB1	Insomnia symptoms (never/rarely vs. usually)
1	57861417	dbsv2074	0.0139966	None	1	57859521	rs540431	0.676189	DAB1	DAB1	Sleep duration
1	57861417	dbsv2074	0.0139966	None	1	57833689	rs2113453	0.67299	DAB1	DAB1	Self-reported math ability (MTAG)
1	57861417	dbsv2074	0.0139966	None	1	57866684	rs269051	0.635396	DAB1	DAB1	Self-reported math ability
1	57861417	dbsv2074	0.0139966	None	1	57829434	rs76484449	0.326727	DAB1	DAB1	Body mass index
1	57861417	dbsv2074	0.0139966	None	1	57864304	rs269054	0.307623	DAB1	DAB1	Sleep duration
1	57861417	dbsv2074	0.0139966	None	1	57862949	rs17425189	0.207574	DAB1	DAB1	Risk-taking tendency (4-domain principal component model)
7	94810750	dbsv102584	0.0139872	None	7	95700008	rs77909595	0.392325	PPP1R9A	DYNC1I1	QRS duration in Tripanosoma cruzi seropositivity
2	142873070	dbsv63620	0.0139871	None	2	142862830	rs10181071	0.593695	LRP1B	LRP1B	Educational attainment (years of education)
12	54076185	dbsv22105	0.0139871	None	12	53747853	rs138488218	0.495652	ATP5G2;CALCOCO1	SP7;SP1	Sum neutrophil eosinophil counts
12	54076185	dbsv22105	0.0139871	None	12	54063493	rs1800634	0.495652	ATP5G2;CALCOCO1	ATP5G2	Total body bone mineral density
12	54076185	dbsv22105	0.0139871	None	12	53797236	rs34656641	0.243478	ATP5G2;CALCOCO1	SP1	Parkinsonism in frontotemporal lobe dementia
1	215435919	dbsv6826	0.0139871	None	1	214484950	rs10157166	0.208577	KCNK2;KCTD3	SMYD2	Smoking initiation (ever regular vs never regular) (MTAG)
7	32305605	dbsv104707	0.013985	None	7	32342618	rs11771526	0.51988	PDE1C	PDE1C	Body mass index
6	170678146	dbsv99350	0.0139685	None	6	170589803	rs9356632	0.277086	FAM120B	LINC01624;DLL1	Systolic blood pressure
6	62053992	dbsv95291	0.0139652	None	6	62532125	rs59899220	0.455092	NONE;MTRNR2L9	KHDRBS2	Lung function (FEV1/FVC)
6	62053992	dbsv95291	0.0139652	None	6	62589167	rs1931814	0.316479	NONE;MTRNR2L9	KHDRBS2	Morning person
20	16228656	dbsv68150	0.0139543	None	20	16228308	rs2788913	0.431417	MACROD2;KIF16B	MACROD2;KIF16B	Myringotomy
19	22289951	dbsv53796	0.0139543	None	19	22267849	rs1484007329	0.399561	ZNF257;ZNF676	ZNF257	Testicular germ cell tumor
19	22289951	dbsv53796	0.0139543	None	19	22135270	rs2262909	0.288607	ZNF257;ZNF676	ZNF208	Chagas cardiomyopathy in Tripanosoma cruzi seropositivity
19	22289951	dbsv53796	0.0139543	None	19	22316713	rs28420503	0.229478	ZNF257;ZNF676	ZNF257;ZNF676	Atorvastatin-induced myopathy
10	113190494	dbsv11732	0.0139361	None	10	113287674	rs11195620	0.227371	ADRA2A;GPAM	ADRA2A;GPAM	Inhibitory control
10	133529444	dbsv14075	0.0139211	None	10	133531153	rs9419702	0.28965	TCERG1L;LINC01164	TCERG1L;LINC01164	Survival in rectal cancer
8	832364	dbsv107869	0.0139096	None	8	821585	rs7002351	0.303891	DLGAP2	DLGAP2	Health literacy
8	832364	dbsv107869	0.0139096	None	8	812946	rs17739794	0.241196	DLGAP2	DLGAP2	Clozapine-induced cytotoxicity
7	157518132	dbsv106080	0.0139077	None	7	157505654	rs2533291	0.367865	PTPRN2	PTPRN2	Inflammatory skin disease
7	133539819	dbsv105749	0.0139053	None	7	133606631	rs1030268	0.330691	EXOC4	EXOC4	Intelligence (MTAG)
7	133539819	dbsv105749	0.0139053	None	7	133388056	rs10954428	0.306501	EXOC4	EXOC4	Intelligence
7	133539819	dbsv105749	0.0139053	None	7	133535714	rs6972284	0.243235	EXOC4	EXOC4	General cognitive ability
7	133539819	dbsv105749	0.0139053	None	7	133585794	rs6958557	0.243235	EXOC4	EXOC4	Chronotype
7	133539819	dbsv105749	0.0139053	None	7	133606158	rs4422723	0.243235	EXOC4	EXOC4	Intelligence (MTAG)
7	133539819	dbsv105749	0.0139053	None	7	133589846	rs10279261	0.233646	EXOC4	EXOC4	Smoking status (ever vs never smokers)
7	133539819	dbsv105749	0.0139053	None	7	133662432	rs6467512	0.22387	EXOC4	EXOC4	Self-reported math ability (MTAG)
7	133539819	dbsv105749	0.0139053	None	7	133531432	rs6975134	0.218434	EXOC4	EXOC4	Cognitive performance
7	133539819	dbsv105749	0.0139053	None	7	133506955	rs13243553	0.208776	EXOC4	LOC101928861	Vigorous physical activity
7	133539819	dbsv105749	0.0139053	None	7	133430934	rs1362739	0.206155	EXOC4	EXOC4	Intelligence
7	133539819	dbsv105749	0.0139053	None	7	133424909	rs12707116	0.203586	EXOC4	EXOC4	Intelligence (MTAG)
7	133539819	dbsv105749	0.0139053	None	7	133447651	rs7804463	0.203586	EXOC4	EXOC4	Moderate to vigorous physical activity levels
15	90401684	dbsv35446	0.0139044	None	15	90345335	rs2007084	0.243478	AP3S2;C15orf38-AP3S2	ANPEP	Blood metabolite levels
15	90401684	dbsv35446	0.0139044	None	15	90347814	rs17240268	0.243478	AP3S2;C15orf38-AP3S2	ANPEP	Gallstone disease
8	126024110	dbsv112049	0.0138967	None	8	126013134	rs13268726	0.490246	SQLE	SQLE	Amyotrophic lateral sclerosis
8	126024110	dbsv112049	0.0138967	None	8	126082565	rs12546767	0.480353	SQLE	WASHC5	Amyotrophic lateral sclerosis or frontotemporal dementia
7	57955373	dbsv106661	0.0138963	None	7	57699151	rs4870684	0.299995	ZNF716;NONE	ZNF716;NONE	Bipolar disorder and schizophrenia
10	59457950	dbsv13352	0.0138842	None	10	59564480	rs72804706	0.638379	MIR3924;IPMK	MIR3924;IPMK	Nonsyndromic cleft lip with or without cleft palate x sex interaction (2df test)
11	51237115	dbsv15606	0.0138827	None	11	50388005	rs691329	0.237679	LOC646813;OR4A5	LOC646813;OR4A5	Glomerular filtration rate
13	41577533	dbsv26600	0.0138823	None	13	41558110	rs7329174	0.878814	ELF1	ELF1	Systemic lupus erythematosus
2	1008699	dbsv57357	0.0138713	None	2	950291	rs6759670	0.300397	SNTG2	SNTG2	Body mass index
10	11784315	dbsv12830	0.0138685	None	10	11779908	rs718641	0.264009	ECHDC3	USP6NL;ECHDC3	Male-pattern baldness
18	77627039	dbsv51877	0.0138619	None	18	77563334	rs11665567	0.271965	KCNG2	CTDP1;KCNG2	White blood cell count
18	77627039	dbsv51877	0.0138619	None	18	77578986	rs11664298	0.271965	KCNG2	CTDP1;KCNG2	Number of sexual partners
18	77627039	dbsv51877	0.0138619	None	18	77580712	rs7241572	0.271965	KCNG2	CTDP1;KCNG2	Depression
18	77627039	dbsv51877	0.0138619	None	18	77574374	rs71367544	0.261146	KCNG2	CTDP1;KCNG2	Smoking initiation (ever regular vs never regular) (MTAG)
18	77627039	dbsv51877	0.0138619	None	18	77579773	rs7236339	0.261146	KCNG2	CTDP1;KCNG2	Self-reported math ability (MTAG)
18	77627039	dbsv51877	0.0138619	None	18	77576337	rs71367545	0.234439	KCNG2	CTDP1;KCNG2	Smoking status (ever vs never smokers)
11	121801778	dbsv19762	0.0138541	None	11	121811430	rs1219460	0.323015	SORL1;MIR100HG	SORL1;MIR100HG	Self-reported math ability (MTAG)
11	121801778	dbsv19762	0.0138541	None	11	121815491	rs1448133	0.323015	SORL1;MIR100HG	SORL1;MIR100HG	Self-reported math ability
3	89660007	dbsv79030	0.0138262	None	3	89534377	rs7632427	0.233641	EPHA3;NONE	EPHA3;NONE	Orofacial clefts
3	89660007	dbsv79030	0.0138262	None	3	89587262	rs7652296	0.233641	EPHA3;NONE	EPHA3;NONE	Intelligence
3	89660007	dbsv79030	0.0138262	None	3	89525505	rs2117137	0.22461	EPHA3;NONE	EPHA3	Tea consumption
14	59429085	dbsv30649	0.0138174	None	14	59366315	rs405460	0.208459	LINC01500	LINC01500	Obesity-related traits
9	33981106	dbsv113896	0.0138076	None	9	33971546	rs307680	0.765701	UBAP2	UBAP2	Mosquito bite size
9	33981106	dbsv113896	0.0138076	None	9	33993996	rs7019441	0.682814	UBAP2	UBAP2	Body mass index
9	33981106	dbsv113896	0.0138076	None	9	34071541	rs7871764	0.566026	UBAP2	UBAP2;DCAF12	Height
9	33981106	dbsv113896	0.0138076	None	9	34025640	rs1758632	0.284381	UBAP2	UBAP2	Type 2 diabetes
9	33981106	dbsv113896	0.0138076	None	9	34049779	rs10122495	0.284381	UBAP2	UBAP2	Prostate cancer
9	33981106	dbsv113896	0.0138076	None	9	33956791	rs544169	0.281258	UBAP2	UBAP2	Estimated glomerular filtration rate
9	33981106	dbsv113896	0.0138076	None	9	34045014	rs747091	0.258902	UBAP2	UBAP2	Heel bone mineral density
4	21758730	dbsv81801	0.0138068	None	4	21785364	rs10019221	0.348669	KCNIP4	KCNIP4	Neuroticism
4	21758730	dbsv81801	0.0138068	None	4	21855941	rs4697241	0.268273	KCNIP4	KCNIP4	Neuroticism
2	173869	dbsv57227	0.0138059	None	2	239416	rs300703	0.401776	FAM110C;SH3YL1	SH3YL1	Blood protein levels
2	173869	dbsv57227	0.0138059	None	2	292753	rs12477065	0.293508	FAM110C;SH3YL1	ALKAL2;LINC01865	Body mass index
2	173869	dbsv57227	0.0138059	None	2	184390	rs13033859	0.257596	FAM110C;SH3YL1	FAM110C;SH3YL1	Mitochondrial DNA levels
2	173869	dbsv57227	0.0138059	None	2	309097	rs12475664	0.20253	FAM110C;SH3YL1	ALKAL2;LINC01865	Blood protein levels
17	50398499	dbsv47794	0.0137997	None	17	50429500	rs12103449	0.637944	CA10;LINC01982	CA10;LINC01982	General cognitive ability
17	50398499	dbsv47794	0.0137997	None	17	50424081	rs1576159	0.600788	CA10;LINC01982	CA10;LINC01982	Self-reported math ability (MTAG)
17	50398499	dbsv47794	0.0137997	None	17	50460311	rs8074744	0.510365	CA10;LINC01982	CA10;LINC01982	General risk tolerance (MTAG)
17	50398499	dbsv47794	0.0137997	None	17	50395539	rs10515007	0.350997	CA10;LINC01982	CA10;LINC01982	Intelligence
17	50398499	dbsv47794	0.0137997	None	17	50573278	rs9890390	0.304433	CA10;LINC01982	LINC01982	General cognitive ability
17	50398499	dbsv47794	0.0137997	None	17	50556680	rs11870246	0.300402	CA10;LINC01982	LINC01982	Cognitive performance (MTAG)
17	50398499	dbsv47794	0.0137997	None	17	50585898	rs16951547	0.274626	CA10;LINC01982	LINC01982	Intelligence
17	50398499	dbsv47794	0.0137997	None	17	50571227	rs9903973	0.24336	CA10;LINC01982	LINC01982	Sleep duration
17	50398499	dbsv47794	0.0137997	None	17	50636594	rs16951622	0.233304	CA10;LINC01982	LINC01982;LINC02089	Highest math class taken
17	50398499	dbsv47794	0.0137997	None	17	50637814	rs16951626	0.233304	CA10;LINC01982	LINC01982;LINC02089	Highest math class taken (MTAG)
13	114773404	dbsv28017	0.0137872	None	13	114817261	rs6560957	0.260146	RASA3	RASA3	Hair color
13	114773404	dbsv28017	0.0137872	None	13	114863842	rs1574170	0.243773	RASA3	RASA3	Alanine aminotransferase levels in excessive alcohol consumption
11	57711216	dbsv17028	0.0137841	None	11	57681828	rs641325	0.296304	TMX2-CTNND1;OR9Q1	TMX2-CTNND1;OR9Q1	Worry too long after an embarrassing experience
11	57711216	dbsv17028	0.0137841	None	11	57694260	rs687432	0.287207	TMX2-CTNND1;OR9Q1	TMX2-CTNND1;OR9Q1	Parkinson's disease
11	57711216	dbsv17028	0.0137841	None	11	57724059	rs6591444	0.236701	TMX2-CTNND1;OR9Q1	TMX2-CTNND1;OR9Q1	Eosinophil counts
10	35143845	dbsv10492	0.0137772	None	10	35150364	rs7072591	0.725247	PARD3-AS1;CUL2	PARD3-AS1;CUL2	Estimated glomerular filtration rate
2	1004837	dbsv57356	0.0137746	None	2	965579	rs13382275	0.271123	SNTG2	SNTG2	Post bronchodilator FEV1/FVC ratio in COPD
18	67160060	dbsv51618	0.0137746	None	18	67142857	rs17184557	0.371036	DOK6	DOK6	Osteoporosis-related phenotypes
2	3174838	dbsv62278	0.0137662	None	2	2999462	rs78059378	0.279688	LINC01250;EIPR1	LINC01250	Waist-to-hip ratio adjusted for BMI
8	144056462	dbsv110542	0.0137618	None	8	143978424	rs10093796	0.247665	CYP11B2;LOC100133669	CYP11B1;CYP11B2	Estrone levels
8	144056462	dbsv110542	0.0137618	None	8	143997795	rs11781816	0.247665	CYP11B2;LOC100133669	CYP11B2	Cardiovascular disease
18	50877693	dbsv50168	0.0137617	None	18	50906031	rs11876941	0.232295	DCC	DCC	Body mass index (ever vs never smoking interaction)
18	50877693	dbsv50168	0.0137617	None	18	50907365	rs11662271	0.232295	DCC	DCC	General cognitive ability
2	173554472	dbsv57159	0.0137612	None	2	173566933	rs74265101	0.810436	PDK1;RAPGEF4-AS1	PDK1;RAPGEF4-AS1	Smoking initiation (ever regular vs never regular) (MTAG)
2	173554472	dbsv57159	0.0137612	None	2	173311553	rs12621278	0.402521	PDK1;RAPGEF4-AS1	ITGA6	Prostate cancer
2	173554472	dbsv57159	0.0137612	None	2	173318571	rs13421350	0.31742	PDK1;RAPGEF4-AS1	ITGA6	Diabetic kidney disease
6	666375	dbsv94024	0.0137498	None	6	684034	rs4960188	0.380355	EXOC2	EXOC2	Lung function (FEV1/FVC)
6	666375	dbsv94024	0.0137498	None	6	686110	rs7765892	0.369332	EXOC2	EXOC2	Low tan response
6	666375	dbsv94024	0.0137498	None	6	703142	rs2804732	0.315064	EXOC2	EXOC2;LOC101927691	Height
7	2635533	dbsv104373	0.0137437	None	7	2653582	rs1045714	0.436666	IQCE	IQCE	Urate levels in lean individuals
7	2635533	dbsv104373	0.0137437	None	7	2582452	rs6972204	0.318655	IQCE	BRAT1	Obesity-related traits
9	75415647	dbsv116178	0.0137434	None	9	75872143	rs13291234	0.798614	TMC1	ANXA1;LOC101927358	Height
8	135255602	dbsv110226	0.0137434	None	8	134475077	rs2736871	0.243478	LOC101927822;ZFAT	ST3GAL1	Functional impairment in major depressive disorder, bipolar disorder and schizophrenia
15	50153231	dbsv34742	0.0137433	None	15	49189487	rs143692029	0.798614	ATP8B4	SHC4	Hair color
15	50153231	dbsv34742	0.0137433	None	15	49741071	rs17400427	0.798614	ATP8B4	FAM227B;FGF7	Lung adenocarcinoma
15	50153231	dbsv34742	0.0137433	None	15	49960134	rs28516445	0.392325	ATP8B4	DTWD1;ATP8B4	Lung adenocarcinoma
15	50153231	dbsv34742	0.0137433	None	15	50984510	rs4774574	0.392325	ATP8B4	TRPM7;SPPL2A	Chronic obstructive pulmonary disease
15	50153231	dbsv34742	0.0137433	None	15	49711185	rs17477923	0.212785	ATP8B4	FAM227B	Hyperthyroidism
15	50153231	dbsv34742	0.0137433	None	15	49735297	rs4338740	0.212785	ATP8B4	FAM227B;FGF7	Thyroid volume
13	52852296	dbsv29636	0.0137433	None	13	52658460	rs116924021	0.495652	CKAP2;THSD1;VPS36	NEK5	Parental longevity (mother's age at death)
10	58370665	dbsv13337	0.0137386	None	10	58478815	rs11817796	0.331735	ZWINT;MIR3924	ZWINT;MIR3924	Carbamazepine-induced hyponatremia in epilepsy
19	24554145	dbsv53889	0.0137376	None	19	24462409	rs7339483	0.323272	HAVCR1P1;NONE	HAVCR1P1;NONE	Discordance in emotional problems in monozygotic twins
13	114743581	dbsv29606	0.0137376	None	13	114639120	rs73579354	0.254959	LINC00565;RASA3	LINC00565;RASA3	Reading ability (multivariate)
13	114743581	dbsv29606	0.0137376	None	13	114622597	rs112630268	0.200772	LINC00565;RASA3	LINC00452	Response to tocilizumab in rheumatoid arthritis
16	78692831	dbsv41499	0.0137347	None	16	78657884	rs12596233	0.277491	WWOX	WWOX	Epstein-Barr virus copy number in lymphoblastoid cell lines
16	78692831	dbsv41499	0.0137347	None	16	78687219	rs7197349	0.231337	WWOX	WWOX	Monocyte chemoattractant protein-1 levels
11	82395296	dbsv19406	0.0137325	None	11	82397014	rs11233250	0.610428	MIR4300HG;FAM181B	MIR4300HG;FAM181B	Glioma
6	169825617	dbsv99306	0.0137307	None	6	169958982	rs3734905	0.241203	THBS2;WDR27	WDR27	HIV-1 control
21	44314432	dbsv71592	0.0137301	None	21	44436177	rs2839619	0.322796	NDUFV3	PKNOX1	Biochemical measures
4	1388438	dbsv86950	0.0137217	None	4	1309901	rs6815464	0.245627	CRIPAK	MAEA	Type 2 diabetes
11	48695836	dbsv16760	0.0137217	None	11	49057603	rs2727040	0.702318	OR4A47;TRIM49B	TRIM49B	Estimated glomerular filtration rate
11	48695836	dbsv16760	0.0137217	None	11	48162453	rs11602180	0.529585	OR4A47;TRIM49B	PTPRJ	Sleep duration
11	48695836	dbsv16760	0.0137217	None	11	48332028	rs12282928	0.432311	OR4A47;TRIM49B	OR4S1;OR4C3	Migraine - clinic-based
11	48695836	dbsv16760	0.0137217	None	11	49351026	rs7929543	0.394432	OR4A47;TRIM49B	FOLH1;LOC440040	Type 2 diabetes
11	48695836	dbsv16760	0.0137217	None	11	48250675	rs7127946	0.384233	OR4A47;TRIM49B	OR4B1;OR4X2	Estimated glomerular filtration rate
11	48695836	dbsv16760	0.0137217	None	11	48518893	rs7395662	0.32044	OR4A47;TRIM49B	OR4A47;TRIM49B	HDL cholesterol
11	48695836	dbsv16760	0.0137217	None	11	48290566	rs11039624	0.310438	OR4A47;TRIM49B	OR4X1;OR4S1	Mean corpuscular hemoglobin
5	44794993	dbsv88996	0.013693	None	5	44812566	rs11746506	0.615271	BRCAT54	MRPS30	Estimated glomerular filtration rate
5	44794993	dbsv88996	0.013693	None	5	44857467	rs4629607	0.615271	BRCAT54	MRPS30;HCN1	Schizophrenia
5	44794993	dbsv88996	0.013693	None	5	44680687	rs13155752	0.575987	BRCAT54	LINC02224;BRCAT54	Severe skin toxicity response to cetuximab in colorectal cancer
5	44794993	dbsv88996	0.013693	None	5	44662515	rs4415084	0.560507	BRCAT54	LINC02224;BRCAT54	Breast cancer
5	44794993	dbsv88996	0.013693	None	5	44822458	rs930395	0.514633	BRCAT54	MRPS30;HCN1	Breast cancer
5	44794993	dbsv88996	0.013693	None	5	44875005	rs7716600	0.512934	BRCAT54	MRPS30;HCN1	Breast cancer
5	44794993	dbsv88996	0.013693	None	5	44706498	rs10941679	0.481734	BRCAT54	LINC02224;BRCAT54	Breast cancer
18	11509274	dbsv51130	0.0136916	None	18	11494199	rs1455244	0.235268	LINC01255;SLC35G4	LINC01255	Schizophrenia
8	103994771	dbsv109819	0.0136488	None	8	103975989	rs6468852	0.555187	AZIN1-AS1;ATP6V1C1	AZIN1-AS1	Alzheimer's disease (late onset)
8	103994771	dbsv109819	0.0136488	None	8	104096256	rs17201317	0.264094	AZIN1-AS1;ATP6V1C1	ATP6V1C1;LINC01181	Small vessel stroke
17	80120600	dbsv48187	0.0136455	None	17	80058236	rs1318673101	0.309541	CCDC57	FASN;CCDC57	Life satisfaction
17	80120600	dbsv48187	0.0136455	None	17	80086395	rs4625783	0.299618	CCDC57	CCDC57	Blood metabolite levels
17	80120600	dbsv48187	0.0136455	None	17	80058795	rs11653003	0.211713	CCDC57	CCDC57	Blood protein levels
14	95117326	dbsv31258	0.0136455	None	14	95107973	rs4905226	0.22995	SERPINA13P;GSC	SERPINA13P	Social communication problems
5	131610982	dbsv90154	0.0136405	None	5	131590534	rs7727544	0.597292	PDLIM4;SLC22A4	P4HA2;PDLIM4	Blood metabolite levels
5	131610982	dbsv90154	0.0136405	None	5	131739433	rs6893782	0.40702	PDLIM4;SLC22A4	SLC22A5;C5orf56	Acylcarnitine levels
5	131610982	dbsv90154	0.0136405	None	5	131741696	rs2405522	0.40702	PDLIM4;SLC22A4	SLC22A5;C5orf56	Blood metabolite levels
5	131610982	dbsv90154	0.0136405	None	5	131722951	rs274555	0.40514	PDLIM4;SLC22A4	SLC22A5	Fat-free mass
5	131610982	dbsv90154	0.0136405	None	5	131742228	rs6596075	0.40514	PDLIM4;SLC22A4	SLC22A5;C5orf56	Crohn's disease
7	84590423	dbsv105291	0.0136332	None	7	84628989	rs7800072	0.519532	LOC101927378;SEMA3D	SEMA3D	Waist-to-hip ratio adjusted for BMI
7	22202736	dbsv101173	0.0136117	None	7	22853521	rs71520386	0.274661	RAPGEF5	TOMM7	Fibrinogen levels
2	73681359	dbsv62961	0.0136112	None	2	73347285	rs2901412	0.495652	ALMS1	RAB11FIP5;NOTO	Non-word reading
2	73681359	dbsv62961	0.0136112	None	2	73226510	rs2421096	0.327536	ALMS1	SFXN5	Non-word reading
2	73681359	dbsv62961	0.0136112	None	2	73752368	rs10469966	0.243478	ALMS1	ALMS1	Smoking initiation (ever regular vs never regular) (MTAG)
1	154088743	dbsv6273	0.0136111	None	1	154855055	rs1630500	0.495652	NUP210L	KCNN3;PMVK	Parkinson's disease
1	223509001	dbsv6904	0.0136111	None	1	222762709	rs17464857	0.495652	SUSD4	TAF1A	Verbal intelligence quotient (cesarean section interaction)
11	48868609	dbsv19969	0.0136096	None	11	48148450	rs12574500	0.393728	OR4A47;TRIM49B	PTPRJ	Blood protein levels
11	48868609	dbsv19969	0.0136096	None	11	48098496	rs7117516	0.306017	OR4A47;TRIM49B	PTPRJ	Heel bone mineral density
5	77654181	dbsv92029	0.0136063	None	5	77710880	rs6896927	0.378418	SCAMP1-AS1	SCAMP1	Self-reported math ability (MTAG)
5	77654181	dbsv92029	0.0136063	None	5	77739827	rs3952231	0.362739	SCAMP1-AS1	SCAMP1	Intraocular pressure
5	77654181	dbsv92029	0.0136063	None	5	77702360	rs6453383	0.274849	SCAMP1-AS1	SCAMP1	Height
5	4815857	dbsv88313	0.0136037	None	5	4815044	rs1185359	0.674207	LINC02114;LINC01020	LINC02114;LINC01020	Night sleep phenotypes
5	4815857	dbsv88313	0.0136037	None	5	4831601	rs816475	0.208305	LINC02114;LINC01020	LINC02114;LINC01020	Heart rate
4	34531630	dbsv81980	0.0135778	None	4	34545346	rs16989979	0.59108	LINC02484;ARAP2	LINC02484;ARAP2	Cerebral amyloid angiopathy
4	34531630	dbsv81980	0.0135778	None	4	34530624	rs28649461	0.299036	LINC02484;ARAP2	LINC02484;ARAP2	Non-melanoma skin cancer
1	221175424	dbsv6881	0.0135773	None	1	221204299	rs17009288	0.405604	HLX;C1orf140	HLX;C1orf140	Lung function (FVC)
1	221175424	dbsv6881	0.0135773	None	1	221280235	rs10218741	0.217365	HLX;C1orf140	HLX;C1orf140	Medication use (agents acting on the renin-angiotensin system)
4	41719431	dbsv85337	0.0135759	None	4	41746460	rs6826373	0.500141	LIMCH1;PHOX2B	PHOX2B	Hirschsprung disease
4	41719431	dbsv85337	0.0135759	None	4	41690410	rs16853485	0.245308	LIMCH1;PHOX2B	LIMCH1	Emphysema annual change measurement in smokers (adjusted lung density)
16	48650817	dbsv42561	0.0135752	None	16	48791392	rs11640569	0.27118	MIR5095	MIR5095;CBLN1	Educational attainment (years of education)
16	48650817	dbsv42561	0.0135752	None	16	48621402	rs6500395	0.220135	MIR5095	MIR5095	Response to tocilizumab in rheumatoid arthritis
13	33281792	dbsv28288	0.0135752	None	13	33387246	rs990324	0.680734	PDS5B	LINC00423	Total ventricular volume (Alzheimer's disease interaction)
4	102072551	dbsv83010	0.0135617	None	4	102149548	rs1261533948	0.228676	PPP3CA	PPP3CA	Trunk fat mass
4	102072551	dbsv83010	0.0135617	None	4	102402215	rs6846071	0.228676	PPP3CA	FLJ20021;BANK1	C-reactive protein and white blood cell count
7	1029660	dbsv104294	0.0135582	None	7	1067906	rs2362529	0.3756	CYP2W1	C7orf50	Total cholesterol levels
7	1029660	dbsv104294	0.0135582	None	7	1082918	rs10275712	0.3756	CYP2W1	C7orf50	LDL cholesterol
7	1029660	dbsv104294	0.0135582	None	7	1022728	rs12701220	0.324185	CYP2W1	CYP2W1	Bronchopulmonary dysplasia
7	42549714	dbsv101504	0.013556	None	7	42606913	rs76990766	0.328549	GLI3;LINC01448	GLI3;LINC01448	Heel bone mineral density
6	168376918	dbsv99789	0.0135448	None	6	168287620	rs62427705	0.580563	HGC6.3	AFDN	Non-albumin protein levels
14	95889866	dbsv31271	0.0135447	None	14	95892274	rs12895389	0.252314	SYNE3	SYNE3	Follicule stimulating hormone
4	2523868	dbsv81236	0.0135259	None	4	1634506	rs11942233	0.315634	RNF4;FAM193A	NKX1-1;FAM53A	Gout vs. Hyperuricemia
22	39819772	dbsv74401	0.0135259	None	22	39845898	rs1005522	0.236842	TAB1	LOC100506472;MGAT3	IgG glycosylation patterns
18	50453439	dbsv50156	0.0135146	None	18	50391870	rs11082953	0.228405	DCC	DCC	Height
13	20353931	dbsv26235	0.0135146	None	13	20469353	rs60610174	0.914201	PSPC1	ZMYM5;ZMYM2	Alcohol use disorder (consumption score)
8	143429886	dbsv112278	0.0135058	None	8	143351567	rs12675715	0.213304	TSNARE1	TSNARE1	Systolic blood pressure
3	126194952	dbsv76647	0.0135046	None	3	126199097	rs58967320	0.334588	ZXDC	UROC1	Heel bone mineral density
3	126194952	dbsv76647	0.0135046	None	3	126200146	rs777513	0.331077	ZXDC	UROC1	Age at menopause
3	126194952	dbsv76647	0.0135046	None	3	126208908	rs6794670	0.281052	ZXDC	UROC1	Heel bone mineral density
5	19078553	dbsv88579	0.0134982	None	5	19181660	rs56010419	0.239035	LINC02223;CDH18	LINC02223;CDH18	Erectile dysfunction
5	19078553	dbsv88579	0.0134982	None	5	19210892	rs6451042	0.213226	LINC02223;CDH18	LINC02223;CDH18	Coronary artery calcified atherosclerotic plaque (90 or 130 HU threshold) in type 2 diabetes
8	9665673	dbsv111029	0.0134938	None	8	9680400	rs55868514	0.52462	TNKS;LINC00599	TNKS;LINC00599	Diastolic blood pressure x alcohol consumption interaction (2df test)
8	9665673	dbsv111029	0.0134938	None	8	9653145	rs9286060	0.507675	TNKS;LINC00599	TNKS;LINC00599	Diastolic blood pressure x alcohol consumption interaction (2df test)
8	9665673	dbsv111029	0.0134938	None	8	9683358	rs4841235	0.49275	TNKS;LINC00599	TNKS;LINC00599	Systolic blood pressure x smoking status (ever vs never) interaction (2df test)
8	9665673	dbsv111029	0.0134938	None	8	9644659	rs2048656	0.490756	TNKS;LINC00599	TNKS;LINC00599	Schizophrenia
8	9665673	dbsv111029	0.0134938	None	8	9653130	rs59480703	0.481458	TNKS;LINC00599	TNKS;LINC00599	Educational attainment (years of education)
8	9665673	dbsv111029	0.0134938	None	8	9684199	rs17150537	0.45171	TNKS;LINC00599	TNKS;LINC00599	Well-being spectrum (multivariate analysis)
8	9665673	dbsv111029	0.0134938	None	8	9686297	rs1980099	0.412251	TNKS;LINC00599	TNKS;LINC00599	Educational attainment (MTAG)
8	9665673	dbsv111029	0.0134938	None	8	9665465	rs13282477	0.390628	TNKS;LINC00599	TNKS;LINC00599	Positive affect
8	9665673	dbsv111029	0.0134938	None	8	9619348	rs4383974	0.322388	TNKS;LINC00599	TNKS	Systolic blood pressure x alcohol consumption interaction (2df test)
8	9665673	dbsv111029	0.0134938	None	8	9722954	rs12680442	0.31573	TNKS;LINC00599	TNKS;LINC00599	General factor of neuroticism
8	9665673	dbsv111029	0.0134938	None	8	9556500	rs11249939	0.253913	TNKS;LINC00599	TNKS	Educational attainment (years of education)
8	9665673	dbsv111029	0.0134938	None	8	9496118	rs13275502	0.244422	TNKS;LINC00599	TNKS	Neuroticism
7	84742933	dbsv105292	0.0134554	None	7	84786954	rs13225158	0.389268	SEMA3D	SEMA3D;LINC00972	Heel bone mineral density
3	63725757	dbsv78783	0.0134463	None	3	63703985	rs1187300136	0.524274	SNTN;C3orf49	SNTN;C3orf49	Interleukin-6 levels
3	63725757	dbsv78783	0.0134463	None	3	63719239	rs13097862	0.524274	SNTN;C3orf49	SNTN;C3orf49	Opioid dependence
3	63725757	dbsv78783	0.0134463	None	3	63762994	rs10510908	0.494602	SNTN;C3orf49	SNTN;C3orf49	Stress sensitivity (neuroticism score x major depressive disorder status interaction)
3	63725757	dbsv78783	0.0134463	None	3	63749405	rs13098181	0.478708	SNTN;C3orf49	SNTN;C3orf49	Stress sensitivity (neuroticism score x major depressive disorder status interaction)
3	63725757	dbsv78783	0.0134463	None	3	63813654	rs7614311	0.249236	SNTN;C3orf49	C3orf49	Lung function (FVC)
3	63725757	dbsv78783	0.0134463	None	3	63941697	rs3821902	0.232582	SNTN;C3orf49	ATXN7	Breast cancer
3	63725757	dbsv78783	0.0134463	None	3	63967900	rs756519303	0.232582	SNTN;C3orf49	ATXN7	Breast cancer
3	63725757	dbsv78783	0.0134463	None	3	63856870	rs1352962122	0.211367	SNTN;C3orf49	ATXN7	Diastolic blood pressure
17	2258403	dbsv47220	0.0134048	None	17	2255193	rs898750	0.279562	SGSM2	SGSM2	Red blood cell count
17	2258403	dbsv47220	0.0134048	None	17	2278064	rs2447097	0.273875	SGSM2	SGSM2	Educational attainment (years of education)
17	2258403	dbsv47220	0.0134048	None	17	2262703	rs4790333	0.269472	SGSM2	SGSM2	Proinsulin levels
17	2258403	dbsv47220	0.0134048	None	17	2294048	rs2447094	0.253949	SGSM2	MNT	Insomnia
10	121046742	dbsv13896	0.0133848	None	10	121006227	rs17098586	0.320782	GRK5	GRK5	Coronary artery aneurysm in Kawasaki disease
3	65516401	dbsv75865	0.0133783	None	3	65445527	rs4405857	0.262243	MAGI1	MAGI1	Worry
2	242054874	dbsv65568	0.0133751	None	2	242021216	rs2302045	0.678951	PASK	SNED1	Pharmacokinetics of antipsychotic drugs in severe mental disorder (concentration drug ratio)
8	83351472	dbsv111686	0.0133607	None	8	83323096	rs12216859	0.691541	SNX16;LOC101927141	SNX16;LOC101927141	Fasting glucose change (short-term)
5	1456579	dbsv91270	0.0133551	None	5	1428883	rs365663	0.273044	SLC6A3;LPCAT1	SLC6A3	Sleep duration
20	21796415	dbsv68218	0.0133499	None	20	21790861	rs6137446	0.478014	PAX1;LINC01432	PAX1;LINC01432	Male-pattern baldness
20	21796415	dbsv68218	0.0133499	None	20	21785639	rs6137444	0.259106	PAX1;LINC01432	PAX1;LINC01432	Male-pattern baldness
1	175028839	dbsv6455	0.0133319	None	1	174321997	rs61828641	0.275142	MRPS14;TNN	RABGAP1L	Body mass index
3	89006359	dbsv76200	0.0133286	None	3	89076896	rs13090972	0.219573	C3orf38;EPHA3	C3orf38;EPHA3	Post-bronchodilator FEV1 x air pollution (NO2) interaction in childhood asthma
4	88032150	dbsv82798	0.0133278	None	4	88040909	rs342437	0.592315	AFF1	AFF1	Hematocrit
4	88032150	dbsv82798	0.0133278	None	4	88005203	rs236996	0.587082	AFF1	AFF1	Triglyceride levels
4	88032150	dbsv82798	0.0133278	None	4	88049850	rs1037814	0.580871	AFF1	AFF1	Triglyceride levels
4	88032150	dbsv82798	0.0133278	None	4	88057353	rs1408	0.580871	AFF1	AFF1	White blood cell count (basophil)
4	88032150	dbsv82798	0.0133278	None	4	88030261	rs442177	0.568707	AFF1	AFF1	Triglycerides
4	88032150	dbsv82798	0.0133278	None	4	87982876	rs7660883	0.490626	AFF1	AFF1	HDL cholesterol levels
4	88032150	dbsv82798	0.0133278	None	4	87996745	rs17605615	0.236704	AFF1	AFF1	Triglycerides x physical activity interaction (2df test)
4	88032150	dbsv82798	0.0133278	None	4	88016514	rs151450	0.236704	AFF1	AFF1	Basophil percentage of white cells
4	88032150	dbsv82798	0.0133278	None	4	88018991	rs2035403	0.236704	AFF1	AFF1	Triglycerides
4	88032150	dbsv82798	0.0133278	None	4	88022709	rs60695258	0.236704	AFF1	AFF1	Triglyceride levels x alcohol consumption (regular vs non-regular drinkers) interaction (2df)
8	26031494	dbsv111221	0.013311	None	8	26445194	rs17321041	0.243478	EBF2;PPP2R2A	DPYSL2	Diastolic blood pressure
7	136369722	dbsv105778	0.013311	None	7	136562781	rs13233131	0.495652	MTPN;CHRM2	CHRM2	General risk tolerance (MTAG)
7	149807636	dbsv103471	0.013311	None	7	149474622	rs73727605	0.243478	ACTR3C	SSPO	Pulse pressure
6	112512080	dbsv96015	0.013311	None	6	111821113	rs6568685	0.495652	LAMA4	TRAF3IP2-AS1	Schizophrenia
6	112512080	dbsv96015	0.013311	None	6	111826301	rs3851227	0.495652	LAMA4	TRAF3IP2-AS1	Male-pattern baldness
6	112512080	dbsv96015	0.013311	None	6	111872482	rs6568686	0.495652	LAMA4	TRAF3IP2-AS1	Depressive episodes in bipolar disorder
5	746785	dbsv88007	0.013311	None	5	662547	rs11738281	0.236842	ZDHHC11B	TPPP	Lung function (FEV1/FVC)
3	197827782	dbsv78161	0.0133109	None	3	197719185	rs9813476	0.318689	ANKRD18DP;FAM157B	LMLN	Iron status biomarkers (total iron binding capacity)
22	39384679	dbsv73951	0.0133109	None	22	39790191	rs2413590	0.495652	APOBEC3A_B;APOBEC3B	SYNGR1;TAB1	vWF levels
22	39384679	dbsv73951	0.0133109	None	22	39835587	rs4821897	0.495652	APOBEC3A_B;APOBEC3B	LOC100506472;MGAT3	IgG glycosylation
22	39384679	dbsv73951	0.0133109	None	22	39837920	rs5757673	0.495652	APOBEC3A_B;APOBEC3B	LOC100506472;MGAT3	Self-reported math ability (MTAG)
22	39384679	dbsv73951	0.0133109	None	22	39840828	rs5750830	0.495652	APOBEC3A_B;APOBEC3B	LOC100506472;MGAT3	Intelligence (MTAG)
22	39384679	dbsv73951	0.0133109	None	22	39841700	rs5757676	0.495652	APOBEC3A_B;APOBEC3B	LOC100506472;MGAT3	IgG glycosylation
22	39384679	dbsv73951	0.0133109	None	22	39843537	rs9306335	0.495652	APOBEC3A_B;APOBEC3B	LOC100506472;MGAT3	IgG glycosylation patterns
22	39384679	dbsv73951	0.0133109	None	22	39859169	rs909674	0.495652	APOBEC3A_B;APOBEC3B	MGAT3	Post bronchodilator FEV1
22	39384679	dbsv73951	0.0133109	None	22	39860130	rs2008174	0.495652	APOBEC3A_B;APOBEC3B	MGAT3	Post bronchodilator FEV1
22	39384679	dbsv73951	0.0133109	None	22	39860589	rs3959642	0.495652	APOBEC3A_B;APOBEC3B	MGAT3	Post bronchodilator FEV1
22	39384679	dbsv73951	0.0133109	None	22	39860868	rs7286917	0.495652	APOBEC3A_B;APOBEC3B	MGAT3	Post bronchodilator FEV1
22	39384679	dbsv73951	0.0133109	None	22	39770597	rs4821888	0.241305	APOBEC3A_B;APOBEC3B	SYNGR1	Intelligence
22	39384679	dbsv73951	0.0133109	None	22	39838352	rs4821898	0.241305	APOBEC3A_B;APOBEC3B	LOC100506472;MGAT3	IgG glycosylation patterns
22	48893480	dbsv74127	0.0133109	None	22	48766824	rs4823758	0.208577	FAM19A5	MIR3201;FAM19A5	Adolescent idiopathic scoliosis
2	25946041	dbsv58108	0.0133109	None	2	25599172	rs141216273	0.241305	DTNB;ASXL2	DTNB	Schizophrenia
19	54326663	dbsv54793	0.0133109	None	19	54332572	rs141498524	1	NLRP12	NLRP12;MYADM	Blood protein levels
18	68879731	dbsv51637	0.0133109	None	18	68842243	rs17083844	0.358407	GTSCR1;LINC01541	GTSCR1;LINC01541	Systemic lupus erythematosus
16	236051	dbsv40656	0.0133109	None	16	201754	rs113613943	0.495652	HBQ1;LUC7L	NPRL3;HBZ	Mean corpuscular hemoglobin
16	236051	dbsv40656	0.0133109	None	16	242898	rs111775488	0.495652	HBQ1;LUC7L	LUC7L	Mean corpuscular volume
14	32607365	dbsv30226	0.0133109	None	14	32802755	rs3784169	0.241305	ARHGAP5	AKAP6	Adolescent idiopathic scoliosis
12	57886222	dbsv22194	0.0133109	None	12	58400076	rs12368533	0.495652	MARS	ATP23;LINC02403	Disease progression in age-related macular degeneration
12	8777566	dbsv21272	0.0133109	None	12	9496402	rs10843459	0.241305	AICDA;MFAP5	LOC642846;LINC02367	Adolescent idiopathic scoliosis
12	131367172	dbsv23555	0.0133109	None	12	131456449	rs11061269	0.241305	RAN;ADGRD1	ADGRD1	Amyotrophic lateral sclerosis (sporadic)
11	61900701	dbsv17127	0.0133109	None	11	62141691	rs184485201	1	INCENP	ASRGL1	3-hydroxypropylmercapturic acid levels in smokers
11	127599049	dbsv18226	0.0133109	None	11	126607580	rs7114000	0.327536	LOC101929497;LINC02098	KIRREL3	Menarche (age at onset)
10	601993	dbsv9619	0.0133109	None	10	618685	rs17221323	1	DIP2C	DIP2C	Immune reponse to smallpox (secreted IFN-alpha)
10	601993	dbsv9619	0.0133109	None	10	1406364	rs11250464	0.495652	DIP2C	ADARB2	Radiation response
10	9156864	dbsv12796	0.0133109	None	10	9657847	rs1158960	0.243478	LOC105755953;LOC101928272	LOC101928272;LOC101928298	Irritable mood
10	9156864	dbsv12796	0.0133109	None	10	9795916	rs10905619	0.243478	LOC105755953;LOC101928272	LOC101928272;LOC101928298	Irritable mood
10	9315272	dbsv10071	0.0133109	None	10	9328651	rs10491003	0.241305	LOC101928272	LINC00709	Calcium levels
8	67849808	dbsv109336	0.0133082	None	8	67860369	rs112859779	0.327536	SNHG6;TCF24	TCF24	Intracranial aneurysm
5	7300765	dbsv88366	0.0133081	None	5	7360019	rs80054548	0.439724	LOC442132	LINC02123;ADCY2	Self-reported math ability
16	89108958	dbsv41721	0.0133081	None	16	89185175	rs369009121	0.270556	CBFA2T3;ACSF3	ACSF3	Sunburns
8	56823685	dbsv111458	0.0132982	None	8	56814421	rs1027989	0.311782	LYN	LYN	Blood pressure traits (multi-trait analysis)
2	242509712	dbsv65575	0.0132699	None	2	242502956	rs12479254	0.246597	BOK	BOK	Brain structure
14	103764022	dbsv31459	0.0132478	None	14	103812320	rs12432904	0.366796	LINC00605;LOC105378183	EIF5	Schizophrenia
5	145120420	dbsv92624	0.0132475	None	5	145126167	rs2400200	0.318204	KCTD16;PRELID2	KCTD16;PRELID2	Rheumatic fever
20	47041477	dbsv68478	0.0132371	None	20	47088154	rs13043694	0.257713	LINC00494;PREX1	LINC00494;PREX1	Attention deficit hyperactivity disorder (hyperactivity-impulsivity symptoms)
10	131578137	dbsv14022	0.0132324	None	10	131793562	rs111364457	0.212127	MGMT;EBF3	EBF3;LINC00959	Pediatric areal bone mineral density (radius)
4	104033850	dbsv83049	0.0132182	None	4	104054686	rs2720460	0.308022	CENPE	CENPE	Testicular germ cell tumor
8	144295474	dbsv110591	0.0132159	None	8	144303418	rs10087900	0.319091	GPIHBP1	GPIHBP1;ZFP41	High density lipoprotein cholesterol levels
1	192734660	dbsv6622	0.0131762	None	1	192627760	rs3818329	0.428844	MIR4426;RGS2	RGS13	Diabetic maculopathy in type 2 diabetes
1	192734660	dbsv6622	0.0131762	None	1	192703972	rs34624213	0.275307	MIR4426;RGS2	MIR4426;RGS2	Response to quetiapine in schizophrenia
1	192734660	dbsv6622	0.0131762	None	1	192715071	rs3753947	0.275307	MIR4426;RGS2	MIR4426;RGS2	Response to quetiapine in schizophrenia
1	192734660	dbsv6622	0.0131762	None	1	192667887	rs16834649	0.251686	MIR4426;RGS2	RGS13;MIR4426	Response to quetiapine in schizophrenia
1	204033536	dbsv3910	0.0131748	None	1	204917580	rs2068666	0.495652	LINC00303;SOX13	NFASC	Clozapine-induced agranulocytosis
2	152732702	dbsv63682	0.0131704	None	2	152778185	rs6721495	0.200876	CACNB4	CACNB4	Educational attainment (years of education)
4	76948632	dbsv82657	0.0131534	None	4	76942943	rs3921	0.351883	ART3	CXCL10	Neonatal cytokine/chemokine levels (fetal genetic effect)
4	76948632	dbsv82657	0.0131534	None	4	76948299	rs4859589	0.351883	ART3	ART3	Blood protein levels
4	76948632	dbsv82657	0.0131534	None	4	76955194	rs4356932	0.351883	ART3	CXCL11	Blood protein levels
4	76948632	dbsv82657	0.0131534	None	4	76924933	rs10031452	0.338108	ART3	LOC101928809	Blood protein levels
4	76948632	dbsv82657	0.0131534	None	4	76889388	rs2273	0.2739	ART3	SDAD1	Longevity
4	76948632	dbsv82657	0.0131534	None	4	76861859	rs2292533	0.265528	ART3	NAAA	Blood protein levels
21	46474958	dbsv71985	0.0131354	None	21	46466927	rs4819021	0.246951	PICSAR;SSR4P1	PICSAR;SSR4P1	Fat-free mass
4	6172444	dbsv81407	0.0131284	None	4	6171230	rs78031527	0.432075	JAKMIP1	JAKMIP1	Coronary artery disease in type 1 diabetes
4	6172444	dbsv81407	0.0131284	None	4	6177135	rs4689355	0.351247	JAKMIP1	JAKMIP1	Response to zileuton treatment in asthma (FEV1 change interaction)
7	70426185	dbsv107462	0.0131252	None	7	70404837	rs58880514	0.204781	AUTS2;GALNT17	AUTS2;GALNT17	Schizophrenia
5	46224894	dbsv89028	0.0130885	None	5	46349704	rs13358908	0.648553	HCN1;NONE	HCN1;NONE	Schizophrenia
5	46224894	dbsv89028	0.0130885	None	5	46016917	rs13168838	0.633631	HCN1;NONE	HCN1;NONE	Neuroticism
5	46224894	dbsv89028	0.0130885	None	5	45802079	rs4276421	0.631442	HCN1;NONE	HCN1;NONE	P wave duration
5	46224894	dbsv89028	0.0130885	None	5	45835259	rs144223816	0.626671	HCN1;NONE	HCN1;NONE	Schizophrenia
5	46224894	dbsv89028	0.0130885	None	5	45751536	rs10044479	0.593381	HCN1;NONE	HCN1;NONE	Feeling fed-up
5	46224894	dbsv89028	0.0130885	None	5	45653912	rs2589161	0.570326	HCN1;NONE	HCN1	Breast cancer
5	46224894	dbsv89028	0.0130885	None	5	46069343	rs4421114	0.546207	HCN1;NONE	HCN1;NONE	Feeling fed-up
5	46224894	dbsv89028	0.0130885	None	5	45301035	rs9292918	0.383622	HCN1;NONE	HCN1	Schizophrenia
5	46224894	dbsv89028	0.0130885	None	5	46004640	rs113338260	0.352777	HCN1;NONE	HCN1;NONE	General risk tolerance (MTAG)
5	46224894	dbsv89028	0.0130885	None	5	46263543	rs8175379	0.348003	HCN1;NONE	HCN1;NONE	Interleukin-7 levels
5	46224894	dbsv89028	0.0130885	None	5	45285752	rs16902086	0.338262	HCN1;NONE	HCN1	Schizophrenia
5	46224894	dbsv89028	0.0130885	None	5	45364875	rs1501357	0.336406	HCN1;NONE	HCN1	Schizophrenia
5	46224894	dbsv89028	0.0130885	None	5	45965780	rs79767800	0.312612	HCN1;NONE	HCN1;NONE	Adventurousness
5	46224894	dbsv89028	0.0130885	None	5	45393754	rs10045420	0.296825	HCN1;NONE	HCN1	Lung function (FEV1/FVC)
5	46224894	dbsv89028	0.0130885	None	5	45265768	rs13180087	0.267222	HCN1;NONE	HCN1	Survival in microsatellite instability low/stable colorectal cancer
3	134294164	dbsv76793	0.0130811	None	3	134218557	rs9814567	0.690756	CEP63	CEP63	Neurocognitive impairment in HIV-1 infection (dichotomous)
3	134294164	dbsv76793	0.0130811	None	3	134315091	rs9851441	0.690756	CEP63	CEP63;KY	Height
3	134294164	dbsv76793	0.0130811	None	3	134203347	rs6772896	0.665957	CEP63	ANAPC13	Waist circumference adjusted for body mass index
3	134294164	dbsv76793	0.0130811	None	3	134233092	rs10935120	0.665957	CEP63	CEP63	Height
3	134294164	dbsv76793	0.0130811	None	3	134348930	rs11915964	0.39985	CEP63	KY	Neurocognitive impairment in HIV-1 infection (dichotomous)
3	134294164	dbsv76793	0.0130811	None	3	134191303	rs6766897	0.394701	CEP63	MIR4788;ANAPC13	Waist circumference adjusted for BMI in active individuals
3	134294164	dbsv76793	0.0130811	None	3	134178562	rs4974480	0.330654	CEP63	MIR4788;ANAPC13	Height
3	134294164	dbsv76793	0.0130811	None	3	134358947	rs6775611	0.22894	CEP63	KY	Lung function (FVC)
3	134294164	dbsv76793	0.0130811	None	3	134157263	rs13088645	0.21754	CEP63	MIR4788	Coronary artery disease
16	10771071	dbsv38428	0.0130796	None	16	10756969	rs2466120	0.214146	TEKT5	TEKT5	Height
10	66398769	dbsv11033	0.0130771	None	10	66448472	rs7900909	0.53613	REEP3;ANXA2P3	REEP3;ANXA2P3	Response to statin therapy
1	56132867	dbsv2052	0.0130719	None	1	56223980	rs17112758	0.221751	MIR4422HG;LINC01753	MIR4422HG;LINC01753	Irritable bowel syndrome
7	120538082	dbsv105620	0.0130717	None	7	120501088	rs73427834	0.710497	TSPAN12;ING3	TSPAN12;ING3	Heel bone mineral density
7	120538082	dbsv105620	0.0130717	None	7	120711855	rs10261386	0.222638	TSPAN12;ING3	CPED1	Type 2 diabetes
17	19941637	dbsv47478	0.0130713	None	17	19946287	rs72843506	1	SPECC1	SPECC1	Schizophrenia
17	19941637	dbsv47478	0.0130713	None	17	19918626	rs34848191	0.477477	SPECC1	SPECC1	Mean corpuscular hemoglobin
17	19941637	dbsv47478	0.0130713	None	17	19926836	rs7218708	0.477477	SPECC1	SPECC1	Mean corpuscular volume
17	19941637	dbsv47478	0.0130713	None	17	19934963	rs56142708	0.477477	SPECC1	SPECC1	Educational attainment (years of education)
2	242500833	dbsv62022	0.0130662	None	2	242495847	rs6718655	0.203029	BOK	BOK-AS1	Lung function (FVC)
2	144010793	dbsv63628	0.0130591	None	2	143959096	rs62171698	0.377021	ARHGAP15	ARHGAP15	Body mass index
2	144010793	dbsv63628	0.0130591	None	2	143960593	rs6710871	0.377021	ARHGAP15	ARHGAP15	Body mass index
1	62655727	dbsv5654	0.0130589	None	1	63121102	rs139298080	0.229167	PATJ;L1TD1	DOCK7	Platelet distribution width
22	19947310	dbsv72502	0.0130549	None	22	19960606	rs2240715	0.250762	COMT	ARVCF	Self-reported math ability
22	19947310	dbsv72502	0.0130549	None	22	19957763	rs165655	0.239841	COMT	ARVCF	Self-reported math ability (MTAG)
22	36791712	dbsv73915	0.0130447	None	22	36771256	rs2294358	0.713442	MYH9;TXN2	MYH9	Height
22	36791712	dbsv73915	0.0130447	None	22	36829002	rs28430325	0.63332	MYH9;TXN2	MYH9;TXN2	Heel bone mineral density
22	36791712	dbsv73915	0.0130447	None	22	36758547	rs136211	0.352534	MYH9;TXN2	MYH9	Mean corpuscular volume
1	965034	dbsv527	0.0130432	None	1	1005806	rs3934834	0.265149	AGRN	AGRN;RNF223	Body mass index
6	56525797	dbsv98086	0.0130405	None	6	55785026	rs62404994	0.327536	DST	BMP5;COL21A1	Heel bone mineral density
6	56525797	dbsv98086	0.0130405	None	6	55785242	rs9475474	0.327536	DST	BMP5;COL21A1	Heel bone mineral density
6	56525797	dbsv98086	0.0130405	None	6	56531644	rs72881017	0.327536	DST	DST	Height
6	56525797	dbsv98086	0.0130405	None	6	56302054	rs9475699	0.25028	DST	COL21A1;DST	Glaucoma (primary open-angle)
22	30243350	dbsv72753	0.0130392	None	22	30378703	rs1483072384	0.904996	ASCC2;MTMR3	MTMR3	LDL cholesterol levels
22	30243350	dbsv72753	0.0130392	None	22	30598516	rs6006399	0.570012	ASCC2;MTMR3	HORMAD2;LIF	Lung function (FVC)
22	30243350	dbsv72753	0.0130392	None	22	30423460	rs12537	0.223198	ASCC2;MTMR3	HORMAD2-AS1	IgA nephropathy
5	13330080	dbsv88492	0.0130292	None	5	13242974	rs10066447	0.449925	LINC02220;DNAH5	LINC02220;DNAH5	Visceral fat
5	13330080	dbsv88492	0.0130292	None	5	13341369	rs7714774	0.201076	LINC02220;DNAH5	LINC02220;DNAH5	Smoking status
2	115130047	dbsv63343	0.0130242	None	2	115918205	rs35809114	0.256906	LINC01191;DPP10	DPP10-AS1	Corneal endothelial cell density
21	47430778	dbsv71755	0.0130234	None	21	47423509	rs13051496	0.363222	COL6A1;COL6A2	COL6A1	Height
21	47430778	dbsv71755	0.0130234	None	21	47436327	rs9977276	0.278812	COL6A1;COL6A2	COL6A1;COL6A2	Waist circumference adjusted for body mass index
17	68327438	dbsv47966	0.0130116	None	17	68291133	rs6501384	0.686462	KCNJ2;CASC17	KCNJ2;CASC17	Eosinophilic esophagitis (pediatric)
17	68327438	dbsv47966	0.0130116	None	17	68299785	rs7222503	0.686462	KCNJ2;CASC17	KCNJ2;CASC17	Thyrotoxic hypokalemic periodic paralysis and Graves disease
17	68327438	dbsv47966	0.0130116	None	17	68325868	rs10775360	0.618323	KCNJ2;CASC17	KCNJ2;CASC17	QT interval
17	68327438	dbsv47966	0.0130116	None	17	68272354	rs17714860	0.544343	KCNJ2;CASC17	KCNJ2;CASC17	Thyrotoxic hypokalemic periodic paralysis and Graves disease
1	38362620	dbsv1720	0.0130036	None	1	38555026	rs6671895	0.209447	INPP5B	MIR3659	Tinnitus in cisplatin-treated testicular cancer
17	1912710	dbsv44891	0.0130004	None	17	1909180	rs7217107	0.55501	RTN4RL1	RTN4RL1	Snoring
14	56437923	dbsv32136	0.0130004	None	14	56418119	rs10151037	0.248892	LINC00520;PELI2	LINC00520;PELI2	Obesity-related traits
2	241579673	dbsv61938	0.0129936	None	2	241515596	rs2953145	0.450855	GPR35;AQP12B	RNPEPL1	Bipolar disorder
2	241579673	dbsv61938	0.0129936	None	2	241522267	rs1133353	0.212437	GPR35;AQP12B	CAPN10-AS1	Bipolar disorder
7	2417275	dbsv100752	0.0129739	None	7	1792396	rs76720445	0.227283	EIF3B	ELFN1;MAD1L1	3-hydroxypropylmercapturic acid levels in smokers
3	194824034	dbsv80484	0.0129738	None	3	194327098	rs789852	0.327536	XXYLT1	TMEM44	QT interval
3	194824034	dbsv80484	0.0129738	None	3	194676805	rs35060063	0.204684	XXYLT1	LINC01968;XXYLT1	Red blood cell count
3	194824034	dbsv80484	0.0129738	None	3	194681297	rs1075871	0.204684	XXYLT1	LINC01968;XXYLT1	Red blood cell count
8	889264	dbsv107881	0.0129636	None	8	821585	rs7002351	0.276498	DLGAP2	DLGAP2	Health literacy
8	889264	dbsv107881	0.0129636	None	8	812946	rs17739794	0.23424	DLGAP2	DLGAP2	Clozapine-induced cytotoxicity
8	889264	dbsv107881	0.0129636	None	8	763540	rs12676895	0.215974	DLGAP2	DLGAP2	Educational attainment (MTAG)
9	139297725	dbsv115474	0.0129519	None	9	139265088	rs59902911	0.699481	SDCCAG3	CARD9	Joint damage in rheumatoid arthritis
9	139297725	dbsv115474	0.0129519	None	9	139303290	rs4298601	0.649635	SDCCAG3	SDCCAG3	Red cell distribution width
9	139297725	dbsv115474	0.0129519	None	9	139320069	rs10448340	0.637698	SDCCAG3	PMPCA;INPP5E	Morningness
9	139297725	dbsv115474	0.0129519	None	9	139263596	rs11145763	0.314561	SDCCAG3	CARD9	Pediatric autoimmune diseases
9	139297725	dbsv115474	0.0129519	None	9	139263891	rs10870077	0.314561	SDCCAG3	CARD9	Chronic inflammatory diseases (ankylosing spondylitis, Crohn's disease, psoriasis, primary sclerosing cholangitis, ulcerative colitis) (pleiotropy)
9	139297725	dbsv115474	0.0129519	None	9	139266405	rs10781499	0.314561	SDCCAG3	CARD9	Ulcerative colitis
9	139297725	dbsv115474	0.0129519	None	9	139266496	rs4077515	0.314561	SDCCAG3	CARD9	Ulcerative colitis
9	139297725	dbsv115474	0.0129519	None	9	139269338	rs10781500	0.314561	SDCCAG3	SNAPC4	Ulcerative colitis
9	139297725	dbsv115474	0.0129519	None	9	139275204	rs3812570	0.314561	SDCCAG3	SNAPC4	Glucose homeostasis traits
9	139297725	dbsv115474	0.0129519	None	9	139257411	rs10870202	0.299448	SDCCAG3	DNLZ	Lung function (FVC)
9	139297725	dbsv115474	0.0129519	None	9	139253839	rs1128905	0.288619	SDCCAG3	GPSM1	Ankylosing spondylitis
9	139297725	dbsv115474	0.0129519	None	9	139271747	rs11794847	0.288341	SDCCAG3	SNAPC4	Lung function (FVC)
9	139297725	dbsv115474	0.0129519	None	9	139310187	rs12380242	0.267651	SDCCAG3	PMPCA	Chronotype
9	139297725	dbsv115474	0.0129519	None	9	139259349	rs4073153	0.267312	SDCCAG3	CARD9	Lung function (FVC)
12	90632269	dbsv22619	0.0129511	None	12	90633507	rs2579103	0.387245	LINC02399;LINC02392	LINC02399;LINC02392	Body mass index
12	90632269	dbsv22619	0.0129511	None	12	90609017	rs10745527	0.274316	LINC02399;LINC02392	LINC02399;LINC02392	vWF and FVIII levels
12	90632269	dbsv22619	0.0129511	None	12	90643524	rs10777237	0.246418	LINC02399;LINC02392	LINC02399;LINC02392	Body mass index
21	47657352	dbsv71102	0.0129456	None	21	47690068	rs1015317319	0.56811	MCM3AP-AS1	MCM3AP	Testicular germ cell tumor
21	47657352	dbsv71102	0.0129456	None	21	47853157	rs59500178	0.488756	MCM3AP-AS1	PCNT	Heel bone mineral density
21	47657352	dbsv71102	0.0129456	None	21	47843004	rs9975345	0.48482	MCM3AP-AS1	PCNT	Heel bone mineral density
21	47657352	dbsv71102	0.0129456	None	21	48019868	rs881827	0.412927	MCM3AP-AS1	S100B	Lymphocyte counts
3	50879174	dbsv78679	0.0129388	None	3	50699715	rs11716398	0.312483	DOCK3	MAPKAPK3;MIR4787	Educational attainment (years of education)
3	50879174	dbsv78679	0.0129388	None	3	50643305	rs201193	0.271312	DOCK3	CISH	Eosinophil counts
5	39423439	dbsv91711	0.0129071	None	5	39394989	rs2255280	0.223277	DAB2	DAB2	Pancreatic cancer
19	51417361	dbsv56009	0.0128871	None	19	51419546	rs1701930	0.629911	KLK4;KLK5	KLK4;KLK5	Obesity-related traits
17	36985554	dbsv45764	0.0128854	None	17	37029972	rs140564516	0.327536	MIR4727;C17orf98	LASP1	Cognitive decline rate in late mild cognitive impairment
17	36985554	dbsv45764	0.0128854	None	17	36191133	rs7221878	0.318689	MIR4727;C17orf98	HNF1B;YWHAEP7	Macrophage inflammatory protein 1b levels
14	65015042	dbsv32215	0.0128833	None	14	64982940	rs4902288	0.275824	HSPA2;PPP1R36	LOC102723809	Mean corpuscular hemoglobin
3	185009865	dbsv77587	0.0128335	None	3	184090242	rs78565404	0.243478	MAP3K13	THPO	Plateletcrit
1	222034151	dbsv4135	0.0128329	None	1	222076949	rs7534469	0.233544	LINC01655;HHIPL2	LINC01655;HHIPL2	Post bronchodilator FEV1/FVC ratio in COPD
1	222034151	dbsv4135	0.0128329	None	1	222075217	rs36040446	0.203671	LINC01655;HHIPL2	LINC01655;HHIPL2	Post bronchodilator FEV1/FVC ratio in COPD
1	222034151	dbsv4135	0.0128329	None	1	222075459	rs11118885	0.203671	LINC01655;HHIPL2	LINC01655;HHIPL2	Post bronchodilator FEV1/FVC ratio in COPD
1	222034151	dbsv4135	0.0128329	None	1	222075662	rs11118886	0.203671	LINC01655;HHIPL2	LINC01655;HHIPL2	Post bronchodilator FEV1/FVC ratio in COPD
1	222034151	dbsv4135	0.0128329	None	1	222075697	rs11118887	0.203671	LINC01655;HHIPL2	LINC01655;HHIPL2	Post bronchodilator FEV1/FVC ratio in COPD
1	222034151	dbsv4135	0.0128329	None	1	222075725	rs11118888	0.203671	LINC01655;HHIPL2	LINC01655;HHIPL2	Post bronchodilator FEV1/FVC ratio in COPD
1	222034151	dbsv4135	0.0128329	None	1	222075802	rs11118889	0.203671	LINC01655;HHIPL2	LINC01655;HHIPL2	Post bronchodilator FEV1/FVC ratio in COPD
1	222034151	dbsv4135	0.0128329	None	1	222076417	rs6604685	0.203671	LINC01655;HHIPL2	LINC01655;HHIPL2	Post bronchodilator FEV1/FVC ratio in COPD
1	222034151	dbsv4135	0.0128329	None	1	222076514	rs2378491	0.203671	LINC01655;HHIPL2	LINC01655;HHIPL2	Post bronchodilator FEV1/FVC ratio in COPD
5	8050939	dbsv91404	0.0128314	None	5	7983252	rs13170463	0.467982	MTRR;LINC02226	MTRR;LINC02226	Colorectal cancer
17	19821178	dbsv47473	0.0128313	None	17	19812541	rs203462	0.396395	AKAP10	AKAP10	Body mass index
17	19821178	dbsv47473	0.0128313	None	17	19861458	rs777052178	0.396395	AKAP10	AKAP10	Body mass index
17	19821178	dbsv47473	0.0128313	None	17	19804247	rs397969	0.381684	AKAP10	ULK2;AKAP10	Platelet count
17	19821178	dbsv47473	0.0128313	None	17	19897805	rs11204421	0.381684	AKAP10	AKAP10;SPECC1	Worry
17	19821178	dbsv47473	0.0128313	None	17	19914546	rs4925065	0.252302	AKAP10	SPECC1	Educational attainment (years of education)
17	19821178	dbsv47473	0.0128313	None	17	19945819	rs3909258	0.252302	AKAP10	SPECC1	Mean corpuscular hemoglobin
17	19821178	dbsv47473	0.0128313	None	17	20002164	rs918227	0.231427	AKAP10	SPECC1	Red blood cell count
3	182445147	dbsv79863	0.0128199	None	3	182436336	rs11918760	0.411684	LINC01995;ATP11B	LINC01995;ATP11B	Loneliness (linear analysis)
7	100533453	dbsv102692	0.0128056	None	7	100494949	rs17883557	0.495652	ACHE;MUC3A	ACHE;MUC3A	Heart rate response to recovery post exercise (10 sec)
7	100533453	dbsv102692	0.0128056	None	7	100494960	rs76181418	0.495652	ACHE;MUC3A	ACHE;MUC3A	Heart rate increase in response to exercise
7	100533453	dbsv102692	0.0128056	None	7	100509253	rs13244629	0.495652	ACHE;MUC3A	ACHE;MUC3A	Height
7	100533453	dbsv102692	0.0128056	None	7	100401825	rs314349	0.3317	ACHE;MUC3A	EPHB4	Blond vs. brown/black hair color
7	100533453	dbsv102692	0.0128056	None	7	100482720	rs3757868	0.327536	ACHE;MUC3A	SRRT	RR interval (heart rate)
7	100533453	dbsv102692	0.0128056	None	7	100486754	rs12666989	0.327536	ACHE;MUC3A	UFSP1	Resting heart rate
7	100533453	dbsv102692	0.0128056	None	7	100422481	rs314311	0.243478	ACHE;MUC3A	EPHB4	Total cholesterol levels
7	100533453	dbsv102692	0.0128056	None	7	100453208	rs314370	0.243478	ACHE;MUC3A	SLC12A9	Resting heart rate
2	201548526	dbsv60996	0.0128055	None	2	202004676	rs6759004	0.256906	AOX1;AOX3P-AOX2P	CFLAR	Triptolide cytotoxicity
1	165731213	dbsv3425	0.0128055	None	1	165687205	rs4656461	0.349912	TMCO1	LOC440700;TMCO1	Intraocular pressure
1	165731213	dbsv3425	0.0128055	None	1	165691320	rs6668108	0.349912	TMCO1	LOC440700;TMCO1	Intraocular pressure
1	165731213	dbsv3425	0.0128055	None	1	165694897	rs7524755	0.349912	TMCO1	TMCO1	Glaucoma (primary open-angle)
1	165731213	dbsv3425	0.0128055	None	1	165718979	rs7555523	0.349912	TMCO1	TMCO1	Intraocular pressure
1	165731213	dbsv3425	0.0128055	None	1	165732661	rs4657476	0.349912	TMCO1	TMCO1	Intraocular pressure (corneal compensated)
1	165731213	dbsv3425	0.0128055	None	1	165736880	rs7518099	0.349912	TMCO1	TMCO1	Intraocular pressure
1	165731213	dbsv3425	0.0128055	None	1	165739598	rs2814471	0.349912	TMCO1	LOC100147773	Medication use (antiglaucoma preparations and miotics)
1	165731213	dbsv3425	0.0128055	None	1	165714416	rs10918274	0.288967	TMCO1	TMCO1	Intraocular pressure
2	17585126	dbsv57975	0.0127952	None	2	17609239	rs12185578	0.360071	FAM49A;RAD51AP2	FAM49A;RAD51AP2	Subcutaneous adipose tissue
2	17585126	dbsv57975	0.0127952	None	2	17775032	rs4038131	0.223766	FAM49A;RAD51AP2	VSNL1	Psychosis and Alzheimer's disease
16	89456468	dbsv41750	0.0127919	None	16	89448663	rs3096299	0.485554	ANKRD11	ANKRD11	Multiple myeloma (IgH translocation)
16	89456468	dbsv41750	0.0127919	None	16	89568875	rs4785574	0.359429	ANKRD11	ANKRD11;SPG7	Height
16	89456468	dbsv41750	0.0127919	None	16	89572665	rs57696383	0.359429	ANKRD11	ANKRD11;SPG7	Heel bone mineral density
16	89456468	dbsv41750	0.0127919	None	16	89608702	rs11642231	0.22056	ANKRD11	SPG7	Smoking initiation (ever regular vs never regular) (MTAG)
6	23623641	dbsv97667	0.0127896	None	6	23614419	rs7739290	0.314931	LOC105374972;NRSN1	LOC105374972;NRSN1	General cognitive ability
17	56803824	dbsv47857	0.0127876	None	17	56709034	rs411988	0.254873	RAD51C	TEX14	Iron status biomarkers (ferritin levels)
17	56803824	dbsv47857	0.0127876	None	17	56709058	rs412000	0.254873	RAD51C	TEX14	Primary tooth development (time to first tooth eruption)
17	56803824	dbsv47857	0.0127876	None	17	56711542	rs596714	0.254873	RAD51C	TEX14	General cognitive ability
16	88317606	dbsv40346	0.0127565	None	16	88317285	rs9783782	0.52024	LINC02182;ZNF469	LINC02182;ZNF469	Birth weight
5	86928754	dbsv92123	0.012751	None	5	87377102	rs1429606	0.552617	CCNH;TMEM161B	CCNH;TMEM161B	Number of children (6+ vs. 0 or 1)
5	86928754	dbsv92123	0.012751	None	5	87119669	rs1482236119	0.418342	CCNH;TMEM161B	CCNH;TMEM161B	Feeling tense
5	86928754	dbsv92123	0.012751	None	5	87278816	rs16902946	0.336205	CCNH;TMEM161B	CCNH;TMEM161B	Worry
5	86928754	dbsv92123	0.012751	None	5	87247068	rs16902900	0.308442	CCNH;TMEM161B	CCNH;TMEM161B	Neuroticism
5	86928754	dbsv92123	0.012751	None	5	87248375	rs28738966	0.308442	CCNH;TMEM161B	CCNH;TMEM161B	Feeling tense
4	28564298	dbsv81894	0.0127509	None	4	28589079	rs2471711	0.712901	LINC02261;MIR4275	LINC02261;MIR4275	Age of smoking initiation
4	28564298	dbsv81894	0.0127509	None	4	28609476	rs10021733	0.712901	LINC02261;MIR4275	LINC02261;MIR4275	Educational attainment (years of education)
4	28564298	dbsv81894	0.0127509	None	4	28659854	rs6839719	0.712901	LINC02261;MIR4275	LINC02261;MIR4275	Educational attainment (years of education)
4	28564298	dbsv81894	0.0127509	None	4	28696850	rs10009397	0.48544	LINC02261;MIR4275	LINC02261;MIR4275	Highest math class taken (MTAG)
4	19521416	dbsv81761	0.0127486	None	4	19339780	rs35177116	0.466236	LCORL;SLIT2	LCORL;SLIT2	Self-reported math ability (MTAG)
2	104560479	dbsv59539	0.0127438	None	2	104578533	rs1036736	0.269244	LINC01935;LOC100287010	LINC01935;LOC100287010	Attention deficit hyperactivity disorder (hyperactivity-impulsivity symptoms)
2	104560479	dbsv59539	0.0127438	None	2	104573005	rs2119507	0.259798	LINC01935;LOC100287010	LINC01935;LOC100287010	Attention deficit hyperactivity disorder (hyperactivity-impulsivity symptoms)
2	104560479	dbsv59539	0.0127438	None	2	104587351	rs10193430	0.259798	LINC01935;LOC100287010	LINC01935;LOC100287010	Attention deficit hyperactivity disorder (hyperactivity-impulsivity symptoms)
2	104560479	dbsv59539	0.0127438	None	2	104589138	rs11903187	0.259798	LINC01935;LOC100287010	LINC01935;LOC100287010	Attention deficit hyperactivity disorder (hyperactivity-impulsivity symptoms)
2	104560479	dbsv59539	0.0127438	None	2	104580503	rs12613775	0.218988	LINC01935;LOC100287010	LINC01935;LOC100287010	Attention deficit hyperactivity disorder (hyperactivity-impulsivity symptoms)
4	39410559	dbsv85314	0.0127419	None	4	39413650	rs58015370	0.627482	KLB	KLB	Pulse pressure
4	39410559	dbsv85314	0.0127419	None	4	39423512	rs4975012	0.616747	KLB	KLB	Alcohol use disorder (total score)
16	89466390	dbsv40529	0.0127364	None	16	89448663	rs3096299	0.266593	ANKRD11	ANKRD11	Multiple myeloma (IgH translocation)
16	89466390	dbsv40529	0.0127364	None	16	89568875	rs4785574	0.213482	ANKRD11	ANKRD11;SPG7	Height
16	89466390	dbsv40529	0.0127364	None	16	89572665	rs57696383	0.213482	ANKRD11	ANKRD11;SPG7	Heel bone mineral density
13	111329597	dbsv27612	0.0127364	None	13	111343888	rs2119480	0.349253	CARS2	CARS2	Diastolic blood pressure
9	118509749	dbsv116624	0.0127022	None	9	118488615	rs72764753	0.496776	LOC101928775;LINC00474	DEC1;LOC101928775	Heel bone mineral density
9	118509749	dbsv116624	0.0127022	None	9	118490568	rs12344818	0.496776	LOC101928775;LINC00474	DEC1;LOC101928775	Height
17	80974470	dbsv48236	0.0127008	None	17	80988344	rs8081814	0.492475	B3GNTL1	B3GNTL1	Perceived intensity of sucrose
16	1004954	dbsv42302	0.0127008	None	16	1018697	rs34316274	0.326117	LMF1	LMF1	Educational attainment (years of education)
16	1004954	dbsv42302	0.0127008	None	16	1012393	rs7404696	0.306644	LMF1	LMF1	Heel bone mineral density
16	1004954	dbsv42302	0.0127008	None	16	1027099	rs3803700	0.30453	LMF1	LMF1;SOX8	Height
20	30764219	dbsv66953	0.0126972	None	20	30797628	rs11905172	0.406506	TM9SF4;TSPY26P	POFUT1	Chronic obstructive pulmonary disease
20	30764219	dbsv66953	0.0126972	None	20	30770205	rs13040716	0.374351	TM9SF4;TSPY26P	TM9SF4;TSPY26P	Chronic obstructive pulmonary disease or high blood pressure (pleiotropy)
20	30764219	dbsv66953	0.0126972	None	20	30699632	rs6058526	0.367033	TM9SF4;TSPY26P	TM9SF4	Chronic obstructive pulmonary disease
20	30764219	dbsv66953	0.0126972	None	20	30998216	rs6058684	0.3141	TM9SF4;TSPY26P	ASXL1	Lung function (FEV1/FVC)
20	30764219	dbsv66953	0.0126972	None	20	30877984	rs3787374	0.313939	TM9SF4;TSPY26P	KIF3B	Eosinophil counts
20	30764219	dbsv66953	0.0126972	None	20	30858967	rs4413223	0.308339	TM9SF4;TSPY26P	POFUT1;KIF3B	Lung function (FEV1/FVC)
20	30764219	dbsv66953	0.0126972	None	20	30662805	rs3746601	0.303774	TM9SF4;TSPY26P	HCK	Ease of getting up in the morning
20	30764219	dbsv66953	0.0126972	None	20	30899668	rs6141668	0.295701	TM9SF4;TSPY26P	KIF3B	Monocyte percentage of white cells
20	30764219	dbsv66953	0.0126972	None	20	31042595	rs1737890	0.258319	TM9SF4;TSPY26P	NOL4L	Chronic obstructive pulmonary disease
20	30764219	dbsv66953	0.0126972	None	20	31042176	rs1737889	0.243168	TM9SF4;TSPY26P	NOL4L	Lung function (FEV1/FVC)
3	77213532	dbsv76027	0.0126961	None	3	77208016	rs34080592	0.2785	ROBO2	ROBO2	Highest math class taken
3	77213532	dbsv76027	0.0126961	None	3	77208521	rs9876864	0.2785	ROBO2	ROBO2	Morningness
3	77213532	dbsv76027	0.0126961	None	3	77288469	rs61419856	0.216831	ROBO2	ROBO2	Educational attainment (MTAG)
3	77213532	dbsv76027	0.0126961	None	3	77293137	rs11927597	0.216831	ROBO2	ROBO2	Highest math class taken (MTAG)
3	77213532	dbsv76027	0.0126961	None	3	77688511	rs35723777	0.215572	ROBO2	ROBO2	Erosive tooth wear (severe vs non-severe)
3	77213532	dbsv76027	0.0126961	None	3	77205438	rs7429614	0.211433	ROBO2	ROBO2	Morning person
3	77213532	dbsv76027	0.0126961	None	3	77240830	rs7426688	0.207233	ROBO2	ROBO2	Smoking initiation (ever regular vs never regular) (MTAG)
3	77213532	dbsv76027	0.0126961	None	3	77243605	rs11709706	0.207233	ROBO2	ROBO2	Morning vs. evening chronotype
11	31916719	dbsv16475	0.0126948	None	11	31905534	rs652722	0.703274	PAX6-AS1;LOC100506675	PAX6-AS1	Body mass index
11	31916719	dbsv16475	0.0126948	None	11	31932051	rs797286	0.314703	PAX6-AS1;LOC100506675	PAX6-AS1;LOC100506675	Velopharyngeal dysfunction
14	35851002	dbsv31937	0.0126942	None	14	35852486	rs12884468	0.424949	PSMA6;NFKBIA	PSMA6;NFKBIA	Psoriasis vulgaris
14	35851002	dbsv31937	0.0126942	None	14	35839236	rs2145623	0.39762	PSMA6;NFKBIA	PSMA6;NFKBIA	Chronic inflammatory diseases (ankylosing spondylitis, Crohn's disease, psoriasis, primary sclerosing cholangitis, ulcerative colitis) (pleiotropy)
6	83343377	dbsv98340	0.0126802	None	6	83433228	rs9294260	0.263183	TPBG;UBE3D	TPBG;UBE3D	Body mass index
6	83343377	dbsv98340	0.0126802	None	6	82978930	rs73479333	0.209935	TPBG;UBE3D	IBTK;TPBG	Interferon gamma levels
7	15127818	dbsv101058	0.012678	None	7	15113836	rs10479944	0.446218	DGKB;AGMO	DGKB;AGMO	Height
19	5996289	dbsv55374	0.0126645	None	19	5984815	rs434040	0.369344	LOC100128568	LOC100128568	Balding type 1
19	5996289	dbsv55374	0.0126645	None	19	5927096	rs274794	0.368796	LOC100128568	RANBP3	Lung function (FVC)
19	5996289	dbsv55374	0.0126645	None	19	5982488	rs6510866	0.368796	LOC100128568	LOC100128568	Male-pattern baldness
11	31152447	dbsv16467	0.0126638	None	11	31335424	rs10128753	0.297751	DCDC1	DCDC1	Cigarettes smoked per day (MTAG)
11	31152447	dbsv16467	0.0126638	None	11	31111810	rs919045	0.238322	DCDC1	DCDC1	Diastolic blood pressure
11	31152447	dbsv16467	0.0126638	None	11	31525712	rs61878480	0.238322	DCDC1	IMMP1L	Macular thickness
14	102190945	dbsv31392	0.0126496	None	14	102360745	rs7142002	0.20501	DIO3;LINC00239	PPP2R5C	Autism
6	55461825	dbsv95118	0.012644	None	6	55319780	rs4715551	0.236264	HMGCLL1;BMP5	HMGCLL1	Visceral fat
3	114915094	dbsv79241	0.0126436	None	3	114850836	rs73230612	0.509536	ZBTB20;GAP43	ZBTB20	Type 2 diabetes
3	114915094	dbsv79241	0.0126436	None	3	114753078	rs7643617	0.49044	ZBTB20;GAP43	ZBTB20	Menarche (age at onset)
3	114915094	dbsv79241	0.0126436	None	3	114913508	rs6438234	0.427346	ZBTB20;GAP43	ZBTB20;GAP43	Type 2 diabetes
2	110873116	dbsv63283	0.0126416	None	2	110929173	rs10496435	0.205218	MALL	NPHP1	Neuroticism
1	55092274	dbsv2029	0.0126401	None	1	55097068	rs11206397	0.619288	ACOT11	ACOT11	Blood protein levels
1	55092274	dbsv2029	0.0126401	None	1	55099959	rs2317621	0.593215	ACOT11	ACOT11	Angiotensin-converting enzyme inhibitor intolerance
1	55092274	dbsv2029	0.0126401	None	1	55107019	rs1368882	0.397249	ACOT11	MROH7;MROH7-TTC4	Non-substance related behavioral disinhibition
1	55092274	dbsv2029	0.0126401	None	1	55103945	rs10736390	0.384583	ACOT11	ACOT11;MROH7-TTC4	Survival in pancreatic cancer
11	108879241	dbsv17922	0.0126312	None	11	108893367	rs7101378	0.303104	DDX10;C11orf87	DDX10;C11orf87	IgG glycosylation
1	62682886	dbsv2132	0.0126027	None	1	63121102	rs139298080	0.229167	L1TD1;KANK4	DOCK7	Platelet distribution width
1	115043528	dbsv2820	0.0125933	None	1	114989211	rs2143583	0.7907	TRIM33	TRIM33	Mean corpuscular hemoglobin
1	115043528	dbsv2820	0.0125933	None	1	114922790	rs9429742	0.759041	TRIM33	SYT6;TRIM33	Red blood cell count
1	115043528	dbsv2820	0.0125933	None	1	114923636	rs9429539	0.759041	TRIM33	SYT6;TRIM33	Morning person
1	115043528	dbsv2820	0.0125933	None	1	114932865	rs9429544	0.759041	TRIM33	SYT6;TRIM33	Mean corpuscular hemoglobin
1	115043528	dbsv2820	0.0125933	None	1	115060826	rs35461065	0.759041	TRIM33	TRIM33;BCAS2	Morningness
1	115043528	dbsv2820	0.0125933	None	1	115032389	rs12083692	0.675776	TRIM33	TRIM33	Lung function (FEV1/FVC)
1	115043528	dbsv2820	0.0125933	None	1	115061584	rs11102807	0.669526	TRIM33	TRIM33;BCAS2	Chronotype
1	115043528	dbsv2820	0.0125933	None	1	115062527	rs36092669	0.626405	TRIM33	TRIM33;BCAS2	Mean corpuscular volume
1	115043528	dbsv2820	0.0125933	None	1	114973690	rs11585926	0.594621	TRIM33	TRIM33	Red cell distribution width
1	115043528	dbsv2820	0.0125933	None	1	115826476	rs146754848	0.216482	TRIM33	TSPAN2;NGF	Medication use (agents acting on the renin-angiotensin system)
1	115043528	dbsv2820	0.0125933	None	1	115827266	rs59980837	0.216482	TRIM33	TSPAN2;NGF	Cardiovascular disease
1	115043528	dbsv2820	0.0125933	None	1	115829178	rs11466111	0.216482	TRIM33	NGF	Diastolic blood pressure
4	143810733	dbsv83599	0.0125929	None	4	144030040	rs1039343976	0.221377	INPP4B;LOC105377623	INPP4B;LOC105377623	Severity of nausea and vomiting of pregnancy
4	143810733	dbsv83599	0.0125929	None	4	143648579	rs4690727	0.206539	INPP4B;LOC105377623	INPP4B	Alcohol consumption (drinks per week) (MTAG)
5	133582666	dbsv92510	0.0125913	None	5	133446575	rs756699	0.523337	PPP2CA;CDKL3	VDAC1;TCF7	Multiple sclerosis
5	133582666	dbsv92510	0.0125913	None	5	133428601	rs4388254	0.429639	PPP2CA;CDKL3	VDAC1;TCF7	Systemic lupus erythematosus
5	133582666	dbsv92510	0.0125913	None	5	133431834	rs7726414	0.429639	PPP2CA;CDKL3	VDAC1;TCF7	Systemic lupus erythematosus
9	29055935	dbsv115914	0.01259	None	9	29067934	rs1418351	0.453898	LINGO2	LINGO2	Number of sexual partners
9	29055935	dbsv115914	0.01259	None	9	29153469	rs7870900	0.366615	LINGO2	LINGO2	Lung function (FVC)
21	43285195	dbsv70675	0.0125893	None	21	43286352	rs2839398	0.359362	PRDM15	PRDM15	Parkinson's disease
18	41933838	dbsv51374	0.0125891	None	18	42022802	rs1397988	0.209725	LINC01478	LINC01478	QRS interval (sulfonylurea treatment interaction)
8	118980772	dbsv109986	0.0125872	None	8	118932887	rs4298514	0.27717	EXT1	EXT1	Highest math class taken (MTAG)
8	118980772	dbsv109986	0.0125872	None	8	119019738	rs9643120	0.214956	EXT1	EXT1	Educational attainment (years of education)
8	118980772	dbsv109986	0.0125872	None	8	119034916	rs2168667	0.203207	EXT1	EXT1	General cognitive ability
22	45015376	dbsv73184	0.0125862	None	22	45011761	rs4823246	0.345703	LINC00229	LINC00229	Economic and political preferences (feminism/equality)
15	25080112	dbsv34320	0.0125862	None	15	25098627	rs34318108	0.242326	SNHG14	SNHG14	Carotid plaque burden
1	26966573	dbsv326	0.0125706	None	1	27285195	rs12742376	0.44243	RPS6KA1;LOC101928728	KDF1	C-reactive protein levels or HDL-cholesterol levels (pleiotropy)
1	26966573	dbsv326	0.0125706	None	1	27292462	rs6656815	0.44243	RPS6KA1;LOC101928728	KDF1;TRNP1	Eosinophil counts
12	133469008	dbsv25438	0.0125564	None	12	133365185	rs55806229	0.778281	LOC101928530;ZNF605	GOLGA3	Cognitive empathy
12	133469008	dbsv25438	0.0125564	None	12	133345809	rs12282	0.417496	LOC101928530;ZNF605	GOLGA3	Immune response to smallpox vaccine (IL-6)
8	91069182	dbsv109617	0.012554	None	8	91096366	rs2063976	0.592511	DECR1;CALB1	CALB1;LINC00534	Smoking initiation (ever regular vs never regular)
8	91069182	dbsv109617	0.012554	None	8	91171735	rs2189261	0.563402	DECR1;CALB1	CALB1;LINC00534	Colorectal cancer
8	91069182	dbsv109617	0.012554	None	8	91110322	rs7459846	0.229678	DECR1;CALB1	CALB1;LINC00534	Smoking initiation (ever regular vs never regular) (MTAG)
15	68713338	dbsv35060	0.0125508	None	15	68715032	rs7164335	0.355678	ITGA11	ITGA11	Attention deficit hyperactivity disorder
5	159564108	dbsv90550	0.0125489	None	5	159374213	rs55666217	0.495652	PWWP2A;FABP6	ADRA1B	Plantar warts
5	76108325	dbsv89413	0.0125489	None	5	76058509	rs2047076	0.397665	F2R;F2RL1	F2R;F2RL1	Monocyte count
5	159564108	dbsv90550	0.0125489	None	5	159820931	rs10515808	0.241305	PWWP2A;FABP6	ZBED8	Weight loss (gastric bypass surgery)
4	88299980	dbsv82804	0.0125489	None	4	87829251	rs1075989	0.318689	HSD17B11	C4orf36;AFF1-AS1	Intraocular pressure
3	129095316	dbsv79368	0.0125489	None	3	129284415	rs2625972	0.243478	H1FX-AS1;RPL32P3	PLXND1	White blood cell count
3	129095316	dbsv79368	0.0125489	None	3	129284818	rs2625973	0.243478	H1FX-AS1;RPL32P3	PLXND1	Waist-to-hip ratio adjusted for BMI (additive genetic model)
19	11294853	dbsv53427	0.0125489	None	19	11292083	rs74180173	0.898424	KANK2	KANK2	Reticulocyte fraction of red cells
19	11294853	dbsv53427	0.0125489	None	19	11292811	rs12978807	0.898424	KANK2	KANK2	Red cell distribution width
19	11294853	dbsv53427	0.0125489	None	19	11292820	rs12972345	0.898424	KANK2	KANK2	Red cell distribution width
19	11294853	dbsv53427	0.0125489	None	19	11294120	rs17678527	0.898424	KANK2	KANK2	Red cell distribution width
19	11294853	dbsv53427	0.0125489	None	19	11296830	rs74179972	0.898424	KANK2	KANK2	Cardiovascular disease
19	11294853	dbsv53427	0.0125489	None	19	11297258	rs12974711	0.898424	KANK2	KANK2	Immature fraction of reticulocytes
19	11294853	dbsv53427	0.0125489	None	19	11303554	rs17616661	0.898424	KANK2	KANK2	Coronary artery disease
19	11294853	dbsv53427	0.0125489	None	19	11305886	rs12976810	0.898424	KANK2	KANK2	Systolic blood pressure
10	27040355	dbsv12991	0.0125351	None	10	27258670	rs7081476	0.238413	ABI1	FAM238C;ANKRD26	Age-related diseases, mortality and associated endophenotypes
7	94877511	dbsv105368	0.0125326	None	7	94754985	rs9649194	0.336186	PPP1R9A	PPP1R9A	Self-reported math ability (MTAG)
7	94877511	dbsv105368	0.0125326	None	7	94768272	rs10953137	0.311649	PPP1R9A	PPP1R9A	Self-reported math ability
11	50640262	dbsv16833	0.0125323	None	11	49681881	rs10769601	0.458834	LOC646813;OR4A5	LOC440040	Height
11	50640262	dbsv16833	0.0125323	None	11	50388005	rs691329	0.314843	LOC646813;OR4A5	LOC646813;OR4A5	Glomerular filtration rate
11	50640262	dbsv16833	0.0125323	None	11	49761486	rs7482876	0.302407	LOC646813;OR4A5	LOC440040	Feeling fed-up
11	50640262	dbsv16833	0.0125323	None	11	50065969	rs200443554	0.302407	LOC646813;OR4A5	OR4C12;LOC441601	Feeling fed-up
11	50640262	dbsv16833	0.0125323	None	11	50224415	rs10794221	0.299907	LOC646813;OR4A5	OR4C12;LOC441601	Feeling fed-up
11	50640262	dbsv16833	0.0125323	None	11	49855634	rs77828979	0.272538	LOC646813;OR4A5	LOC440040;OR4C13	Intraocular pressure
11	50640262	dbsv16833	0.0125323	None	11	49878757	rs11040595	0.272538	LOC646813;OR4A5	LOC440040;OR4C13	Systolic blood pressure
2	145346767	dbsv63635	0.0125288	None	2	145380620	rs12470032	0.268774	LINC01412;TEX41	LINC01412;TEX41	Height
6	161054798	dbsv99746	0.0125264	None	6	161031253	rs9355814	0.41196	LPA	LPA	Lipoprotein (a) levels
6	161054798	dbsv99746	0.0125264	None	6	161089817	rs1084651	0.405477	LPA	LPA;PLG	Total cholesterol levels
6	161054798	dbsv99746	0.0125264	None	6	161019866	rs6926458	0.349748	LPA	LPA	Lipoprotein (a) levels in coronary artery disease (percutaneous coronary intervention)
6	161054798	dbsv99746	0.0125264	None	6	160990457	rs9364562	0.335605	LPA	LPA	DNA methylation variation (age effect)
22	50873028	dbsv73585	0.0125188	None	22	50878927	rs12171249	0.221259	PPP6R2	PPP6R2	LDL cholesterol
15	85471761	dbsv36478	0.0125171	None	15	85645452	rs8041380	0.228676	SLC28A1	PDE8A	Medication use (diuretics)
15	84541434	dbsv34009	0.0125163	None	15	84614979	rs11630762	0.625502	ADAMTSL3	ADAMTSL3	Waist-hip ratio
15	84541434	dbsv34009	0.0125163	None	15	84625766	rs2011013	0.62532	ADAMTSL3	ADAMTSL3	Sitting height ratio
15	84541434	dbsv34009	0.0125163	None	15	84651185	rs8031704	0.499534	ADAMTSL3	ADAMTSL3	Body fat percentage
15	84541434	dbsv34009	0.0125163	None	15	84522755	rs1383484	0.468982	ADAMTSL3	ADAMTSL3	Height
15	84541434	dbsv34009	0.0125163	None	15	84546839	rs7170165	0.405901	ADAMTSL3	ADAMTSL3	Respiratory diseases
15	84541434	dbsv34009	0.0125163	None	15	84546412	rs28728297	0.307176	ADAMTSL3	ADAMTSL3	Height
15	84541434	dbsv34009	0.0125163	None	15	84434423	rs1122405	0.26729	ADAMTSL3	ADAMTSL3	Lung function (FEV1/FVC)
15	84541434	dbsv34009	0.0125163	None	15	84274591	rs1896797	0.201032	ADAMTSL3	SH3GL3	Lung function (FEV1/FVC)
11	123241794	dbsv19778	0.0125131	None	11	123240173	rs11219122	0.33067	CLMP;MIR4493	CLMP;MIR4493	Immunoglobulin light chain (AL) amyloidosis
5	95703044	dbsv92179	0.012513	None	5	95696429	rs1820177	0.745816	LOC101929710	LOC101929710	Blood protein levels
5	95703044	dbsv92179	0.012513	None	5	95716722	rs7713317	0.735825	LOC101929710	LOC101929710	Body mass index
5	95703044	dbsv92179	0.012513	None	5	95728898	rs6235	0.709889	LOC101929710	PCSK1	Proinsulin levels
5	95703044	dbsv92179	0.012513	None	5	95728974	rs6234	0.709889	LOC101929710	PCSK1	Height
5	95703044	dbsv92179	0.012513	None	5	95542726	rs13179048	0.537586	LOC101929710	LOC101929710	Fasting blood glucose (BMI interaction)
5	95703044	dbsv92179	0.012513	None	5	95262513	rs11738945	0.371724	LOC101929710	ELL2	IgG glycosylation
5	95703044	dbsv92179	0.012513	None	5	95234791	rs3777200	0.362309	LOC101929710	ELL2	Serum total protein level
5	95703044	dbsv92179	0.012513	None	5	95236459	rs3815768	0.362309	LOC101929710	ELL2	IgA levels
5	95703044	dbsv92179	0.012513	None	5	95253108	rs3777189	0.362309	LOC101929710	ELL2	Non-albumin protein levels
5	95703044	dbsv92179	0.012513	None	5	95255724	rs1423269	0.362309	LOC101929710	ELL2	Multiple myeloma
5	95703044	dbsv92179	0.012513	None	5	95262044	rs3777184	0.362309	LOC101929710	ELL2	Albumin-globulin ratio
5	95703044	dbsv92179	0.012513	None	5	95232541	rs2546191	0.278156	LOC101929710	ELL2	B-cell malignancies (chronic lymphocytic leukemia, Hodgkin lymphoma or multiple myeloma) (pleiotropy)
5	95703044	dbsv92179	0.012513	None	5	95241222	rs10069748	0.278156	LOC101929710	ELL2	IgG glycosylation
5	95703044	dbsv92179	0.012513	None	5	95246760	rs3777193	0.278156	LOC101929710	ELL2	IgG glycosylation
5	95703044	dbsv92179	0.012513	None	5	95273410	rs7700895	0.255411	LOC101929710	ELL2	IgG glycosylation
5	95703044	dbsv92179	0.012513	None	5	95276063	rs3756703	0.255411	LOC101929710	ELL2	Mean corpuscular hemoglobin
12	74104849	dbsv22428	0.0125126	None	12	74586210	rs10506701	0.393852	LINC02444;LOC100507377	LOC100507377	Bone mineral density
12	74104849	dbsv22428	0.0125126	None	12	74152402	rs10879676	0.387216	LINC02444;LOC100507377	LINC02444;LOC100507377	Educational attainment (years of education)
12	74104849	dbsv22428	0.0125126	None	12	74166666	rs12303122	0.353187	LINC02444;LOC100507377	LINC02444;LOC100507377	Highest math class taken (MTAG)
6	151990306	dbsv98944	0.0125046	None	6	151960416	rs852004	0.513627	CCDC170;ESR1	CCDC170;ESR1	Executive function in ADHD
12	26697608	dbsv24241	0.0125045	None	12	26684343	rs11613431	0.81948	ITPR2	ITPR2	Educational attainment (years of education)
12	26697608	dbsv24241	0.0125045	None	12	26690565	rs10842750	0.252398	ITPR2	ITPR2	Kashin-Beck disease
10	134518317	dbsv12327	0.0125045	None	10	134341963	rs7082862	0.368323	INPP5A	C10orf91;INPP5A	Atypical femoral fracture in phosphonate treatment
3	38603348	dbsv75490	0.0125007	None	3	38559749	rs2051211	0.3192	SCN5A	EXOG	QRS duration
3	38603348	dbsv75490	0.0125007	None	3	38599037	rs6793245	0.233793	SCN5A	SCN5A	QT interval
2	118629409	dbsv63378	0.0124779	None	2	118651764	rs2422052	0.439144	DDX18;CCDC93	DDX18;CCDC93	Mosquito bite size
2	118629409	dbsv63378	0.0124779	None	2	118814868	rs2276695	0.435624	DDX18;CCDC93	CCDC93;INSIG2	Non-accommodative esotropia
12	70421551	dbsv24643	0.0124343	None	12	70422480	rs789336	0.362843	MYRFL;LINC01481	MYRFL;LINC01481	Ovarian cancer
2	148650072	dbsv63660	0.0124301	None	2	148716428	rs2307394	0.663501	ACVR2A	ORC4	Urate levels
2	148650072	dbsv63660	0.0124301	None	2	148776438	rs12989250	0.663501	ACVR2A	ORC4	Estimated glomerular filtration rate
2	148650072	dbsv63660	0.0124301	None	2	148800730	rs12105411	0.645	ACVR2A	MBD5	Red blood cell count
2	148650072	dbsv63660	0.0124301	None	2	148814430	rs4972322	0.621795	ACVR2A	MBD5	Neuroticism
2	148650072	dbsv63660	0.0124301	None	2	148834364	rs6430286	0.603358	ACVR2A	MBD5	Loneliness (MTAG)
2	148650072	dbsv63660	0.0124301	None	2	148586459	rs13026220	0.579677	ACVR2A	PABPC1P2;ACVR2A	Estimated glomerular filtration rate
2	148650072	dbsv63660	0.0124301	None	2	148663568	rs12987286	0.577478	ACVR2A	ACVR2A	Estimated glomerular filtration rate
2	148650072	dbsv63660	0.0124301	None	2	148759656	rs7425436	0.560211	ACVR2A	ORC4	Estimated glomerular filtration rate
2	148650072	dbsv63660	0.0124301	None	2	148792665	rs12992412	0.53841	ACVR2A	MBD5	Atrial fibrillation
2	148650072	dbsv63660	0.0124301	None	2	148641809	rs2113792	0.477351	ACVR2A	ACVR2A	Feeling hurt
2	148650072	dbsv63660	0.0124301	None	2	148680260	rs3820716	0.406823	ACVR2A	ACVR2A	Glomerular filtration rate (creatinine)
2	148650072	dbsv63660	0.0124301	None	2	148673390	rs12622150	0.381033	ACVR2A	ACVR2A	Neuroticism
2	148650072	dbsv63660	0.0124301	None	2	148703965	rs3768684	0.381033	ACVR2A	ORC4	Neuroticism
2	148650072	dbsv63660	0.0124301	None	2	148794288	rs1234418	0.381033	ACVR2A	MBD5	Neurociticism
2	148650072	dbsv63660	0.0124301	None	2	148618754	rs7582403	0.373123	ACVR2A	ACVR2A	Neuroticism
2	148650072	dbsv63660	0.0124301	None	2	148729050	rs2627019	0.373123	ACVR2A	ORC4	Neuroticism
2	148650072	dbsv63660	0.0124301	None	2	148927969	rs10928378	0.348506	ACVR2A	MBD5	Mean corpuscular hemoglobin
2	148650072	dbsv63660	0.0124301	None	2	148931461	rs1901013	0.348506	ACVR2A	MBD5	Neuroticism
2	148650072	dbsv63660	0.0124301	None	2	148955901	rs13395141	0.348506	ACVR2A	MBD5	Neurociticism
2	148650072	dbsv63660	0.0124301	None	2	148572160	rs12990959	0.332479	ACVR2A	PABPC1P2;ACVR2A	Diastolic blood pressure
2	148650072	dbsv63660	0.0124301	None	2	148937370	rs1377454	0.246286	ACVR2A	MBD5	Eosinophil counts
1	213002369	dbsv464	0.0124281	None	1	213014537	rs112990264	0.886275	SPATA45	SPATA45	Itch intensity from mosquito bite
4	90742382	dbsv85765	0.0124238	None	4	90820809	rs72657797	1	SNCA	MMRN1	Insomnia
1	1865729	dbsv4871	0.0124221	None	1	1596500	rs72634819	0.206085	CFAP74	SLC35E2B	Body mass index
21	37868999	dbsv71499	0.0124205	None	21	37848334	rs170183	0.238949	CLDN14	CLDN14	Bone mineral density
7	113511173	dbsv105566	0.0124114	None	7	113622594	rs9641509	0.553525	LINC00998;PPP1R3A	PPP1R3A;NONE	Hand grip strength
7	113511173	dbsv105566	0.0124114	None	7	113483569	rs6944092	0.538951	LINC00998;PPP1R3A	LINC00998;PPP1R3A	Body mass index
7	113511173	dbsv105566	0.0124114	None	7	113670553	rs200326609	0.499507	LINC00998;PPP1R3A	PPP1R3A;NONE	Serum total cholesterol levels
7	113511173	dbsv105566	0.0124114	None	7	113627084	rs12705932	0.49443	LINC00998;PPP1R3A	PPP1R3A;NONE	Low density lipoprotein cholesterol levels
7	113511173	dbsv105566	0.0124114	None	7	113467444	rs11534004	0.409736	LINC00998;PPP1R3A	LINC00998;PPP1R3A	Schizophrenia
17	19571911	dbsv45407	0.0124107	None	17	19603847	rs11655302	0.271824	ALDH3A2	SLC47A2	Mean corpuscular hemoglobin
6	19347411	dbsv94378	0.0124004	None	6	19227667	rs4712371	0.329204	LOC101928519;LOC105374960	LOC101928519;LOC105374960	Educational attainment (years of education)
7	82946476	dbsv102466	0.0123929	None	7	82936909	rs16887442	0.361261	PCLO;SEMA3E	PCLO;SEMA3E	Depression
7	82946476	dbsv102466	0.0123929	None	7	82940749	rs62460794	0.361261	PCLO;SEMA3E	PCLO;SEMA3E	Life satisfaction
7	82946476	dbsv102466	0.0123929	None	7	82945270	rs7789405	0.361261	PCLO;SEMA3E	PCLO;SEMA3E	Well-being spectrum (multivariate analysis)
1	3409713	dbsv785	0.0123898	None	1	3431555	rs947350	0.269463	MEGF6	MEGF6	Lung function (FEV1/FVC)
12	131517328	dbsv25324	0.0123881	None	12	131525053	rs3847687	0.429118	ADGRD1	ADGRD1	Longevity
3	17746511	dbsv75192	0.0123749	None	3	17330649	rs283914	0.262507	TBC1D5	TBC1D5	Self-reported risk-taking behaviour
3	17746511	dbsv75192	0.0123749	None	3	17394615	rs1374197	0.238291	TBC1D5	TBC1D5	General risk tolerance (MTAG)
3	105828862	dbsv76385	0.0123681	None	3	105875546	rs75697854	0.327536	CBLB;LINC00882	CBLB;LINC00882	Itch intensity from mosquito bite
3	105828862	dbsv76385	0.0123681	None	3	106024685	rs79194774	0.327536	CBLB;LINC00882	CBLB;LINC00882	Parental longevity (combined parental age at death)
10	59015224	dbsv10951	0.0123635	None	10	58974808	rs11005694	0.241005	ZWINT;MIR3924	ZWINT;MIR3924	Antibody status in Tripanosoma cruzi seropositivity
11	92608490	dbsv19496	0.0123611	None	11	92321476	rs556587	0.24185	FAT3	FAT3	Cognitive ability, years of educational attainment or schizophrenia (pleiotropy)
6	82114223	dbsv98332	0.0123485	None	6	82220552	rs6924906	0.452988	BCKDHB;FAM46A	BCKDHB;FAM46A	Blood pressure
3	105814932	dbsv79156	0.0123484	None	3	105875546	rs75697854	0.301725	CBLB;LINC00882	CBLB;LINC00882	Itch intensity from mosquito bite
3	105814932	dbsv79156	0.0123484	None	3	106024685	rs79194774	0.301725	CBLB;LINC00882	CBLB;LINC00882	Parental longevity (combined parental age at death)
12	38357282	dbsv25645	0.0123484	None	12	39225991	rs4595586	0.242942	NONE;ALG10B	CPNE8	Morning vs. evening chronotype
12	38357282	dbsv25645	0.0123484	None	12	39257768	rs7314227	0.242942	NONE;ALG10B	CPNE8	Morning person
7	1899517	dbsv104339	0.0123337	None	7	1878453	rs1078112	0.565785	MAD1L1	MAD1L1	Risk-taking tendency (4-domain principal component model)
7	1899517	dbsv104339	0.0123337	None	7	1886535	rs6952808	0.565785	MAD1L1	MAD1L1	Bipolar disorder and schizophrenia
7	1899517	dbsv104339	0.0123337	None	7	1920826	rs10275045	0.552889	MAD1L1	MAD1L1	Schizophrenia or bipolar disorder
7	1899517	dbsv104339	0.0123337	None	7	1914477	rs10950415	0.540149	MAD1L1	MAD1L1	Number of sexual partners
7	1899517	dbsv104339	0.0123337	None	7	1968953	rs12699477	0.530356	MAD1L1	MAD1L1	Testicular germ cell tumor
7	1899517	dbsv104339	0.0123337	None	7	1912222	rs4721135	0.521541	MAD1L1	MAD1L1	Longevity
7	1899517	dbsv104339	0.0123337	None	7	2004421	rs12666575	0.517567	MAD1L1	MAD1L1	Schizophrenia
7	1899517	dbsv104339	0.0123337	None	7	2042547	rs57633152	0.459211	MAD1L1	MAD1L1	Lung function (FVC)
7	1899517	dbsv104339	0.0123337	None	7	1979750	rs10950456	0.435653	MAD1L1	MAD1L1	Bipolar I disorder
7	1899517	dbsv104339	0.0123337	None	7	2112506	rs1860826	0.433177	MAD1L1	MAD1L1	Menarche (age at onset)
7	1899517	dbsv104339	0.0123337	None	7	1896413	rs4236274	0.431091	MAD1L1	MAD1L1	Bipolar disorder
7	1899517	dbsv104339	0.0123337	None	7	2017445	rs6461049	0.424072	MAD1L1	MAD1L1	Schizophrenia
7	1899517	dbsv104339	0.0123337	None	7	2029867	rs58120505	0.412622	MAD1L1	MAD1L1	Schizophrenia
7	1899517	dbsv104339	0.0123337	None	7	2036669	rs4721295	0.412622	MAD1L1	MAD1L1	Schizophrenia, schizoaffective disorder or bipolar disorder
7	1899517	dbsv104339	0.0123337	None	7	2041432	rs1107592	0.412622	MAD1L1	MAD1L1	Bipolar disorder and schizophrenia
7	1899517	dbsv104339	0.0123337	None	7	2020995	rs12668848	0.403228	MAD1L1	MAD1L1	Schizophrenia
7	1899517	dbsv104339	0.0123337	None	7	1876199	rs6460944	0.39373	MAD1L1	MAD1L1	Smoking initiation (ever regular vs never regular) (MTAG)
7	1899517	dbsv104339	0.0123337	None	7	1883476	rs10807751	0.384519	MAD1L1	MAD1L1	Age of smoking initiation (MTAG)
7	1899517	dbsv104339	0.0123337	None	7	1966841	rs6978112	0.355153	MAD1L1	MAD1L1	Insomnia
7	1899517	dbsv104339	0.0123337	None	7	1910450	rs79311676	0.281039	MAD1L1	MAD1L1	Response to bronchodilator in chronic obstructive pulmonary disease (change in FEV1)
7	1899517	dbsv104339	0.0123337	None	7	1866931	rs13234909	0.279658	MAD1L1	MAD1L1	Smoking status (ever vs never smokers)
7	1899517	dbsv104339	0.0123337	None	7	1862404	rs13239969	0.270402	MAD1L1	MAD1L1	Age at first sexual intercourse
7	1899517	dbsv104339	0.0123337	None	7	1858725	rs6963853	0.256048	MAD1L1	MAD1L1	Systolic blood pressure
7	1899517	dbsv104339	0.0123337	None	7	2278226	rs7799006	0.254626	MAD1L1	MRM2	Autism spectrum disorder, attention deficit-hyperactivity disorder, bipolar disorder, major depressive disorder, and schizophrenia (combined)
7	1899517	dbsv104339	0.0123337	None	7	2032865	rs1403174	0.244023	MAD1L1	MAD1L1	Age of smoking initiation
7	1899517	dbsv104339	0.0123337	None	7	2018823	rs3996330	0.243441	MAD1L1	MAD1L1	Systolic blood pressure
11	17548632	dbsv18741	0.0123331	None	11	17553105	rs2041027	0.347084	USH1C	USH1C	Macular thickness
22	50050596	dbsv74195	0.0123064	None	22	50047678	rs9616332	0.605157	C22orf34	C22orf34	Red cell distribution width
22	50050596	dbsv74195	0.0123064	None	22	50013402	rs5769707	0.582315	C22orf34	C22orf34	Monocyte percentage of white cells
2	15621677	dbsv57948	0.0122847	None	2	15482752	rs13403179	0.621216	NBAS	NBAS	Recalcitrant atopic dermatitis
2	15621677	dbsv57948	0.0122847	None	2	15509146	rs7572081	0.510589	NBAS	NBAS	Response to platinum-based chemotherapy (carboplatin)
2	15621677	dbsv57948	0.0122847	None	2	15792518	rs807603	0.237738	NBAS	DDX1;LINC01804	Estimated glomerular filtration rate
2	15621677	dbsv57948	0.0122847	None	2	15793014	rs807601	0.237738	NBAS	DDX1;LINC01804	Glomerular filtration rate (creatinine)
6	2000176	dbsv97430	0.0122752	None	6	2098380	rs1969668	0.559388	GMDS	GMDS	Heel bone mineral density
6	2000176	dbsv97430	0.0122752	None	6	2101913	rs9392366	0.50339	GMDS	GMDS	Heel bone mineral density
6	2000176	dbsv97430	0.0122752	None	6	2195916	rs17134767	0.340789	GMDS	GMDS	Lung function (FVC)
6	2000176	dbsv97430	0.0122752	None	6	2050791	rs115986297	0.315313	GMDS	GMDS	Red blood cell count
6	2000176	dbsv97430	0.0122752	None	6	2096035	rs6914086	0.308108	GMDS	GMDS	Intraocular pressure
5	21651575	dbsv88623	0.0122714	None	5	21665641	rs663970	0.282104	GUSBP1;CDH12	GUSBP1;CDH12	Coronary artery calcified atherosclerotic plaque (130 HU threshold) in type 2 diabetes
6	145325336	dbsv98878	0.0122713	None	6	145346892	rs77774742	0.49511	UTRN;EPM2A	UTRN;EPM2A	Loneliness (multivariate analysis)
6	168905704	dbsv97067	0.0122623	None	6	168816452	rs9355211	0.215171	SMOC2	DACT2;SMOC2	Response to Homoharringtonine (cytotoxicity)
20	3238622	dbsv66491	0.0122597	None	20	3237674	rs2007022	0.772125	C20orf194	C20orf194	Height
20	3238622	dbsv66491	0.0122597	None	20	3381549	rs965469	0.482985	C20orf194	C20orf194	IFN-related cytopenia
7	150693117	dbsv103495	0.012247	None	7	150684346	rs6946091	0.505186	NOS3	KCNH2;NOS3	Fat-free mass
3	186431989	dbsv79924	0.0122456	None	3	186454180	rs5030062	0.378907	HRG;KNG1	KNG1	Plasma renin activity levels
3	186431989	dbsv79924	0.0122456	None	3	186458910	rs5030081	0.375957	HRG;KNG1	KNG1	Activated partial thromboplastin time
3	186431989	dbsv79924	0.0122456	None	3	186459927	rs710446	0.375957	HRG;KNG1	KNG1	Thrombosis
3	186431989	dbsv79924	0.0122456	None	3	186458322	rs3856930	0.358351	HRG;KNG1	KNG1	Blood protein levels
15	79084260	dbsv35265	0.0122415	None	15	79075746	rs12050525	0.799308	ADAMTS7	ADAMTS7	Post bronchodilator FEV1/FVC ratio
15	79084260	dbsv35265	0.0122415	None	15	79076704	rs2904220	0.799308	ADAMTS7	ADAMTS7	Post bronchodilator FEV1/FVC ratio
15	79084260	dbsv35265	0.0122415	None	15	79077114	rs1825087	0.799308	ADAMTS7	ADAMTS7	Post bronchodilator FEV1/FVC ratio
15	79084260	dbsv35265	0.0122415	None	15	79077878	rs11072803	0.799308	ADAMTS7	ADAMTS7	Post bronchodilator FEV1/FVC ratio
15	79084260	dbsv35265	0.0122415	None	15	79078518	rs11072805	0.799308	ADAMTS7	ADAMTS7	Post bronchodilator FEV1/FVC ratio
15	79084260	dbsv35265	0.0122415	None	15	79079074	rs11072806	0.799308	ADAMTS7	ADAMTS7	Post bronchodilator FEV1/FVC ratio
15	79084260	dbsv35265	0.0122415	None	15	79079512	rs12899147	0.799308	ADAMTS7	ADAMTS7	Post bronchodilator FEV1/FVC ratio
15	79084260	dbsv35265	0.0122415	None	15	79080234	rs1994016	0.799308	ADAMTS7	ADAMTS7	Post bronchodilator FEV1/FVC ratio
15	79084260	dbsv35265	0.0122415	None	15	79082547	rs4886592	0.799308	ADAMTS7	ADAMTS7	Post bronchodilator FEV1/FVC ratio
15	79084260	dbsv35265	0.0122415	None	15	79083376	rs2277546	0.799308	ADAMTS7	ADAMTS7	Post bronchodilator FEV1/FVC ratio
15	79084260	dbsv35265	0.0122415	None	15	79083591	rs2277545	0.799308	ADAMTS7	ADAMTS7	Post bronchodilator FEV1/FVC ratio
15	79084260	dbsv35265	0.0122415	None	15	79084933	rs12903203	0.799308	ADAMTS7	ADAMTS7	Post bronchodilator FEV1/FVC ratio
15	79084260	dbsv35265	0.0122415	None	15	78923987	rs17487223	0.539887	ADAMTS7	CHRNB4	Post bronchodilator FEV1/FVC ratio in COPD
15	79084260	dbsv35265	0.0122415	None	15	78922638	rs2869548	0.480253	ADAMTS7	CHRNB4	Post bronchodilator FEV1/FVC ratio in COPD
15	79084260	dbsv35265	0.0122415	None	15	78926445	rs1182596523	0.480253	ADAMTS7	CHRNB4	Post bronchodilator FEV1/FVC ratio in COPD
15	79084260	dbsv35265	0.0122415	None	15	79074294	rs4887109	0.480253	ADAMTS7	ADAMTS7	Post bronchodilator FEV1/FVC ratio
15	79084260	dbsv35265	0.0122415	None	15	79074506	rs4886590	0.480253	ADAMTS7	ADAMTS7	Post bronchodilator FEV1/FVC ratio
15	79084260	dbsv35265	0.0122415	None	15	79083814	rs11639044	0.480253	ADAMTS7	ADAMTS7	Post bronchodilator FEV1/FVC ratio
15	79084260	dbsv35265	0.0122415	None	15	79085915	rs11631955	0.480253	ADAMTS7	ADAMTS7	Post bronchodilator FEV1/FVC ratio
15	79084260	dbsv35265	0.0122415	None	15	79086057	rs11632102	0.480253	ADAMTS7	ADAMTS7	Post bronchodilator FEV1/FVC ratio
15	79084260	dbsv35265	0.0122415	None	15	79095287	rs4887113	0.480253	ADAMTS7	ADAMTS7	Post bronchodilator FEV1/FVC ratio
15	79084260	dbsv35265	0.0122415	None	15	79089111	rs3825807	0.452433	ADAMTS7	ADAMTS7	Post bronchodilator FEV1/FVC ratio
15	79084260	dbsv35265	0.0122415	None	15	79089734	rs7177699	0.452433	ADAMTS7	ADAMTS7	Post bronchodilator FEV1/FVC ratio
15	79084260	dbsv35265	0.0122415	None	15	79090606	rs28610385	0.452433	ADAMTS7	ADAMTS7	Post bronchodilator FEV1/FVC ratio
15	79084260	dbsv35265	0.0122415	None	15	79092183	rs11638321	0.452433	ADAMTS7	ADAMTS7	Post bronchodilator FEV1/FVC ratio
15	79084260	dbsv35265	0.0122415	None	15	79092750	rs7173267	0.452433	ADAMTS7	ADAMTS7	Post bronchodilator FEV1/FVC ratio
15	79084260	dbsv35265	0.0122415	None	15	79093201	rs11634450	0.452433	ADAMTS7	ADAMTS7	Post bronchodilator FEV1/FVC ratio
15	79084260	dbsv35265	0.0122415	None	15	79094325	rs11856536	0.452433	ADAMTS7	ADAMTS7	Post bronchodilator FEV1/FVC ratio
15	79084260	dbsv35265	0.0122415	None	15	79099145	rs12592721	0.452433	ADAMTS7	ADAMTS7	Post bronchodilator FEV1/FVC ratio
15	79084260	dbsv35265	0.0122415	None	15	79071095	rs12913260	0.430591	ADAMTS7	ADAMTS7	Post bronchodilator FEV1/FVC ratio
15	79084260	dbsv35265	0.0122415	None	15	79139000	rs11637783	0.417164	ADAMTS7	ADAMTS7;MORF4L1	Coronary artery disease
15	79084260	dbsv35265	0.0122415	None	15	78898932	rs55676755	0.410221	ADAMTS7	CHRNA3	Post bronchodilator FEV1/FVC ratio in COPD
15	79084260	dbsv35265	0.0122415	None	15	78900908	rs147144681	0.410221	ADAMTS7	CHRNA3	Post bronchodilator FEV1/FVC ratio in COPD
15	79084260	dbsv35265	0.0122415	None	15	78906177	rs146009840	0.410221	ADAMTS7	CHRNA3	Smoking behaviour (cigarettes smoked per day)
15	79084260	dbsv35265	0.0122415	None	15	78934318	rs67426328	0.410221	ADAMTS7	CHRNB4	Post bronchodilator FEV1/FVC ratio
15	79084260	dbsv35265	0.0122415	None	15	78997076	rs11072791	0.410221	ADAMTS7	CHRNB4;LOC646938	Post bronchodilator FEV1/FVC ratio
15	79084260	dbsv35265	0.0122415	None	15	78999911	rs11072792	0.410221	ADAMTS7	CHRNB4;LOC646938	Post bronchodilator FEV1/FVC ratio
15	79084260	dbsv35265	0.0122415	None	15	79130424	rs7403155	0.39715	ADAMTS7	ADAMTS7;MORF4L1	Squamous cell lung carcinoma
15	79084260	dbsv35265	0.0122415	None	15	78882925	rs16969968	0.363222	ADAMTS7	CHRNA5	Time to smoke first cigarette in the morning
15	79084260	dbsv35265	0.0122415	None	15	78886198	rs8192482	0.363222	ADAMTS7	CHRNA5	Post bronchodilator FEV1/FVC ratio in COPD
15	79084260	dbsv35265	0.0122415	None	15	78886947	rs4887067	0.363222	ADAMTS7	CHRNA5	Post bronchodilator FEV1/FVC ratio in COPD
15	79084260	dbsv35265	0.0122415	None	15	78894339	rs1051730	0.363222	ADAMTS7	CHRNA3	Smoking status (heavy vs light)
15	79084260	dbsv35265	0.0122415	None	15	78936168	rs55988292	0.363222	ADAMTS7	CHRNB4;LOC646938	Post bronchodilator FEV1/FVC ratio
15	79084260	dbsv35265	0.0122415	None	15	79071406	rs2004038	0.357089	ADAMTS7	ADAMTS7	Post bronchodilator FEV1/FVC ratio
15	79084260	dbsv35265	0.0122415	None	15	79073454	rs61226407	0.357089	ADAMTS7	ADAMTS7	Post bronchodilator FEV1/FVC ratio
15	79084260	dbsv35265	0.0122415	None	15	79075335	rs10163145	0.357089	ADAMTS7	ADAMTS7	Post bronchodilator FEV1/FVC ratio
15	79084260	dbsv35265	0.0122415	None	15	79072100	rs112321636	0.344045	ADAMTS7	ADAMTS7	Post bronchodilator FEV1/FVC ratio
15	79084260	dbsv35265	0.0122415	None	15	78944538	rs11633178	0.342211	ADAMTS7	CHRNB4;LOC646938	Post bronchodilator FEV1/FVC ratio
15	79084260	dbsv35265	0.0122415	None	15	78944718	rs11634351	0.342211	ADAMTS7	CHRNB4;LOC646938	Post bronchodilator FEV1/FVC ratio
15	79084260	dbsv35265	0.0122415	None	15	78947611	rs2170311	0.342211	ADAMTS7	CHRNB4;LOC646938	Post bronchodilator FEV1/FVC ratio
15	79084260	dbsv35265	0.0122415	None	15	78948319	rs11638830	0.342211	ADAMTS7	CHRNB4;LOC646938	Post bronchodilator FEV1/FVC ratio
15	79084260	dbsv35265	0.0122415	None	15	78954379	rs12899135	0.342211	ADAMTS7	CHRNB4;LOC646938	Post bronchodilator FEV1/FVC ratio
15	79084260	dbsv35265	0.0122415	None	15	78956806	rs1996371	0.342211	ADAMTS7	CHRNB4;LOC646938	Post bronchodilator FEV1/FVC ratio
15	79084260	dbsv35265	0.0122415	None	15	78966655	rs11639372	0.342211	ADAMTS7	CHRNB4;LOC646938	Post bronchodilator FEV1/FVC ratio
15	79084260	dbsv35265	0.0122415	None	15	78967401	rs12902602	0.342211	ADAMTS7	CHRNB4;LOC646938	Post bronchodilator FEV1/FVC ratio
15	79084260	dbsv35265	0.0122415	None	15	78968179	rs1021071	0.342211	ADAMTS7	CHRNB4;LOC646938	Post bronchodilator FEV1/FVC ratio
15	79084260	dbsv35265	0.0122415	None	15	78968229	rs11072785	0.342211	ADAMTS7	CHRNB4;LOC646938	Post bronchodilator FEV1/FVC ratio
15	79084260	dbsv35265	0.0122415	None	15	78969256	rs4886579	0.342211	ADAMTS7	CHRNB4;LOC646938	Post bronchodilator FEV1/FVC ratio
15	79084260	dbsv35265	0.0122415	None	15	78975855	rs72743199	0.342211	ADAMTS7	CHRNB4;LOC646938	Post bronchodilator FEV1/FVC ratio
15	79084260	dbsv35265	0.0122415	None	15	78978364	rs4887077	0.342211	ADAMTS7	CHRNB4;LOC646938	Post bronchodilator FEV1/FVC ratio
15	79084260	dbsv35265	0.0122415	None	15	78981348	rs12901913	0.342211	ADAMTS7	CHRNB4;LOC646938	Post bronchodilator FEV1/FVC ratio
15	79084260	dbsv35265	0.0122415	None	15	78983559	rs11638372	0.342211	ADAMTS7	CHRNB4;LOC646938	Post bronchodilator FEV1/FVC ratio
15	79084260	dbsv35265	0.0122415	None	15	78984214	rs922692	0.342211	ADAMTS7	CHRNB4;LOC646938	Post bronchodilator FEV1/FVC ratio
15	79084260	dbsv35265	0.0122415	None	15	79025593	rs4887084	0.342211	ADAMTS7	CHRNB4;LOC646938	Post bronchodilator FEV1/FVC ratio
15	79084260	dbsv35265	0.0122415	None	15	79026496	rs2869566	0.342211	ADAMTS7	CHRNB4;LOC646938	Post bronchodilator FEV1/FVC ratio
15	79084260	dbsv35265	0.0122415	None	15	79026541	rs4887087	0.342211	ADAMTS7	CHRNB4;LOC646938	Post bronchodilator FEV1/FVC ratio
15	79084260	dbsv35265	0.0122415	None	15	79056769	rs1809420	0.342211	ADAMTS7	ADAMTS7	Body mass index (joint analysis main effects and smoking interaction)
15	79084260	dbsv35265	0.0122415	None	15	78915864	rs10851907	0.327299	ADAMTS7	CHRNB4	Post bronchodilator FEV1/FVC ratio in COPD
15	79084260	dbsv35265	0.0122415	None	15	78915872	rs55958997	0.327299	ADAMTS7	CHRNB4	Post bronchodilator FEV1/FVC ratio in COPD
15	79084260	dbsv35265	0.0122415	None	15	78862064	rs11633958	0.324104	ADAMTS7	CHRNA5	Post bronchodilator FEV1/FVC ratio in COPD
15	79084260	dbsv35265	0.0122415	None	15	78862453	rs7172118	0.324104	ADAMTS7	CHRNA5	Post bronchodilator FEV1/FVC ratio in COPD
15	79084260	dbsv35265	0.0122415	None	15	78865197	rs17486195	0.324104	ADAMTS7	CHRNA5	Post bronchodilator FEV1/FVC ratio in COPD
15	79084260	dbsv35265	0.0122415	None	15	78868636	rs72740964	0.324104	ADAMTS7	CHRNA5	Post bronchodilator FEV1/FVC ratio in COPD
15	79084260	dbsv35265	0.0122415	None	15	78873993	rs7180002	0.324104	ADAMTS7	CHRNA5	Post bronchodilator FEV1/FVC ratio in COPD
15	79084260	dbsv35265	0.0122415	None	15	78877381	rs56390833	0.324104	ADAMTS7	CHRNA5	Post bronchodilator FEV1/FVC ratio in COPD
15	79084260	dbsv35265	0.0122415	None	15	78878541	rs951266	0.324104	ADAMTS7	CHRNA5	Pre bronchodilator FEV1/FVC ratio
15	79084260	dbsv35265	0.0122415	None	15	79074000	rs35474770	0.319921	ADAMTS7	ADAMTS7	Post bronchodilator FEV1/FVC ratio
15	79084260	dbsv35265	0.0122415	None	15	79074518	rs4886591	0.308744	ADAMTS7	ADAMTS7	Post bronchodilator FEV1/FVC ratio
15	79084260	dbsv35265	0.0122415	None	15	78914534	rs8039449	0.303684	ADAMTS7	CHRNA3	Post bronchodilator FEV1/FVC ratio in COPD
15	79084260	dbsv35265	0.0122415	None	15	78857986	rs55781567	0.298335	ADAMTS7	CHRNA5	Post bronchodilator FEV1/FVC ratio in COPD
15	79084260	dbsv35265	0.0122415	None	15	79070438	rs12907764	0.295207	ADAMTS7	ADAMTS7	Post bronchodilator FEV1/FVC ratio
15	79084260	dbsv35265	0.0122415	None	15	79074253	rs36061084	0.271508	ADAMTS7	ADAMTS7	Post bronchodilator FEV1/FVC ratio
15	79084260	dbsv35265	0.0122415	None	15	78849779	rs72740955	0.262507	ADAMTS7	PSMA4;CHRNA5	Smoking cessation (MTAG)
15	79084260	dbsv35265	0.0122415	None	15	78851615	rs2036527	0.262507	ADAMTS7	PSMA4;CHRNA5	Smoking behavior
15	79084260	dbsv35265	0.0122415	None	15	78857939	rs55853698	0.262507	ADAMTS7	CHRNA5	Small cell lung carcinoma
15	79084260	dbsv35265	0.0122415	None	15	78866445	rs140330585	0.262507	ADAMTS7	CHRNA5	Post bronchodilator FEV1/FVC ratio in COPD
15	79084260	dbsv35265	0.0122415	None	15	79132330	rs11072811	0.232516	ADAMTS7	ADAMTS7;MORF4L1	Coronary artery disease
15	79084260	dbsv35265	0.0122415	None	15	78896129	rs1317286	0.229988	ADAMTS7	CHRNA3	Post bronchodilator FEV1/FVC ratio in COPD
15	79084260	dbsv35265	0.0122415	None	15	78806023	rs8034191	0.204228	ADAMTS7	HYKK	Pre bronchodilator FEV1/FVC ratio
15	79084260	dbsv35265	0.0122415	None	15	78828086	rs72738786	0.204228	ADAMTS7	HYKK	Post bronchodilator FEV1/FVC ratio in COPD
15	79084260	dbsv35265	0.0122415	None	15	78849034	rs58365910	0.204228	ADAMTS7	PSMA4;CHRNA5	Post bronchodilator FEV1/FVC ratio in COPD
2	232337687	dbsv64437	0.0122372	None	2	232328681	rs10202701	0.330642	NCL;LINC00471	NCL	Height
2	232337687	dbsv64437	0.0122372	None	2	232321956	rs7598759	0.224941	NCL;LINC00471	NCL	Noise-induced hearing loss
2	232337687	dbsv64437	0.0122372	None	2	232348665	rs10210351	0.202329	NCL;LINC00471	NCL;LINC00471	Balding type 1
9	104714845	dbsv114709	0.0122342	None	9	104672540	rs1630858	0.596371	GRIN3A;LINC00587	GRIN3A;LINC00587	Survival in pancreatic cancer
9	104714845	dbsv114709	0.0122342	None	9	104662585	rs823920	0.574549	GRIN3A;LINC00587	GRIN3A;LINC00587	Survival in pancreatic cancer
9	104714845	dbsv114709	0.0122342	None	9	104663296	rs823918	0.574549	GRIN3A;LINC00587	GRIN3A;LINC00587	Survival in pancreatic cancer
9	104714845	dbsv114709	0.0122342	None	9	104668299	rs1165805	0.564633	GRIN3A;LINC00587	GRIN3A;LINC00587	Survival in pancreatic cancer
9	104714845	dbsv114709	0.0122342	None	9	104647156	rs1774093	0.5005	GRIN3A;LINC00587	GRIN3A;LINC00587	Alzheimer disease and age of onset
18	11804332	dbsv51139	0.0122341	None	18	11838173	rs72868658	0.325698	GNAL	GNAL	Nicotine dependence
2	9888799	dbsv62387	0.0122242	None	2	9849397	rs7602784	0.425748	YWHAQ;TAF1B	YWHAQ;TAF1B	Upper eyelid sagging severity
21	40344316	dbsv70576	0.0122123	None	21	40321711	rs7283257	0.761063	LOC400867;LINC01700	LOC400867;LINC01700	Heel bone mineral density
21	40344316	dbsv70576	0.0122123	None	21	40330772	rs12165276	0.732408	LOC400867;LINC01700	LOC400867;LINC01700	Heel bone mineral density
21	40344316	dbsv70576	0.0122123	None	21	40329262	rs2836783	0.32253	LOC400867;LINC01700	LOC400867;LINC01700	Height
9	114014156	dbsv114851	0.0121987	None	9	113945531	rs144641731	0.299856	LPAR1;MIR7702	LPAR1;MIR7702	Height
9	114014156	dbsv114851	0.0121987	None	9	113945067	rs2150052	0.291958	LPAR1;MIR7702	LPAR1;MIR7702	Neutrophil percentage of white cells
9	114014156	dbsv114851	0.0121987	None	9	113918856	rs10980802	0.217282	LPAR1;MIR7702	LPAR1;MIR7702	Waist-to-hip ratio adjusted for BMI
9	114014156	dbsv114851	0.0121987	None	9	113912553	rs10980797	0.212717	LPAR1;MIR7702	LPAR1;MIR7702	Waist-hip ratio
6	80188073	dbsv98313	0.0121987	None	6	80257281	rs3747767	0.226684	LCAL1;LCA5	LCA5;SH3BGRL2	Hoarding
6	80188073	dbsv98313	0.0121987	None	6	80147187	rs196701	0.211285	LCAL1;LCA5	LCAL1;LCA5	Glucose homeostasis traits
7	5588505	dbsv100887	0.0121975	None	7	5583045	rs2098226	0.229568	ACTB;FSCN1	ACTB;FSCN1	Global electrical heterogeneity phenotypes
9	85125329	dbsv114391	0.0121959	None	9	85126163	rs7866939	0.494241	SPATA31D1;RASEF	SPATA31D1;RASEF	Chronic obstructive pulmonary disease
9	85125329	dbsv114391	0.0121959	None	9	85129970	rs1330826	0.416923	SPATA31D1;RASEF	SPATA31D1;RASEF	Mean corpuscular hemoglobin
9	85125329	dbsv114391	0.0121959	None	9	85128518	rs11139596	0.402068	SPATA31D1;RASEF	SPATA31D1;RASEF	Pulse pressure
9	85125329	dbsv114391	0.0121959	None	9	85082899	rs2026194	0.258466	SPATA31D1;RASEF	SPATA31D1;RASEF	Broad depression or schizophrenia
9	85125329	dbsv114391	0.0121959	None	9	85093919	rs1330816	0.236769	SPATA31D1;RASEF	SPATA31D1;RASEF	Height
16	16093697	dbsv40928	0.0121946	None	16	16116556	rs17264736	0.464313	ABCC1	ABCC1	Red cell distribution width
16	16093697	dbsv40928	0.0121946	None	16	16123459	rs924135	0.429869	ABCC1	ABCC1	White blood cell count (basophil)
16	16093697	dbsv40928	0.0121946	None	16	16127235	rs2062541	0.429869	ABCC1	ABCC1	Blood metabolite ratios
1	116466302	dbsv6117	0.0121733	None	1	116452800	rs2334921	0.266474	LINC01649;LOC101928977	NHLH2;LINC01649	Body mass index
5	133568622	dbsv92509	0.012172	None	5	133551445	rs13187105	0.412784	PPP2CA;CDKL3	PPP2CA	Heel bone mineral density
8	143337734	dbsv112271	0.012165	None	8	143403693	rs13266463	0.434288	TSNARE1	TSNARE1	Schizophrenia
8	143337734	dbsv112271	0.012165	None	8	143312933	rs4129585	0.368725	TSNARE1	TSNARE1	Systolic blood pressure
8	143337734	dbsv112271	0.012165	None	8	143309504	rs10098073	0.358965	TSNARE1	TSNARE1	Self-reported math ability (MTAG)
8	143337734	dbsv112271	0.012165	None	8	143316970	rs13262595	0.357321	TSNARE1	TSNARE1	Worry
6	167061262	dbsv96882	0.0121589	None	6	167059626	rs9295358	0.217744	RPS6KA2	RPS6KA2	Bipolar disorder
3	114647153	dbsv76495	0.0121407	None	3	114570327	rs78705757	0.362528	ZBTB20	ZBTB20	Male-pattern baldness
3	114647153	dbsv76495	0.0121407	None	3	114599989	rs116366156	0.362528	ZBTB20	ZBTB20	Balding type 1
11	66711506	dbsv17274	0.0121328	None	11	66369211	rs923607113	0.277662	PC	CCS	Depression (broad)
11	66711506	dbsv17274	0.0121328	None	11	66328095	rs1815739	0.218081	PC	ACTN3	Blood protein levels
3	185512051	dbsv77605	0.0121323	None	3	185548683	rs720390	0.652937	IGF2BP2	IGF2BP2;TRA2B	Height
3	185512051	dbsv77605	0.0121323	None	3	185545690	rs6444083	0.634537	IGF2BP2	IGF2BP2;TRA2B	Height
3	185512051	dbsv77605	0.0121323	None	3	185513296	rs7640539	0.622598	IGF2BP2	IGF2BP2	Type 2 diabetes
3	185512051	dbsv77605	0.0121323	None	3	185518921	rs76922886	0.622598	IGF2BP2	IGF2BP2	Hemoglobin A1c levels
3	185512051	dbsv77605	0.0121323	None	3	185503456	rs6780171	0.615143	IGF2BP2	IGF2BP2	Waist-hip ratio
3	185512051	dbsv77605	0.0121323	None	3	185495320	rs13092876	0.60688	IGF2BP2	IGF2BP2	Type 2 diabetes
3	185512051	dbsv77605	0.0121323	None	3	185510613	rs7633675	0.60688	IGF2BP2	IGF2BP2	Type 2 diabetes
3	185512051	dbsv77605	0.0121323	None	3	185511687	rs4402960	0.60688	IGF2BP2	IGF2BP2	Type 2 diabetes
3	185512051	dbsv77605	0.0121323	None	3	185513392	rs7651090	0.60688	IGF2BP2	IGF2BP2	Type 2 diabetes
3	185512051	dbsv77605	0.0121323	None	3	185519107	rs71320321	0.60688	IGF2BP2	IGF2BP2	Type 2 diabetes
3	185512051	dbsv77605	0.0121323	None	3	185520996	rs34782298	0.60688	IGF2BP2	IGF2BP2	Heel bone mineral density
3	185512051	dbsv77605	0.0121323	None	3	185530290	rs6769511	0.60688	IGF2BP2	IGF2BP2	Type 2 diabetes
3	185512051	dbsv77605	0.0121323	None	3	185507299	rs11705729	0.591547	IGF2BP2	IGF2BP2	Blood sugar levels
3	185512051	dbsv77605	0.0121323	None	3	185508591	rs11927381	0.591547	IGF2BP2	IGF2BP2	Type 2 diabetes
3	185512051	dbsv77605	0.0121323	None	3	185520948	rs9854769	0.591547	IGF2BP2	IGF2BP2	Medication use (drugs used in diabetes)
3	185512051	dbsv77605	0.0121323	None	3	185529080	rs1470579	0.591547	IGF2BP2	IGF2BP2	Type 2 diabetes
3	185512051	dbsv77605	0.0121323	None	3	185524081	rs4686392	0.583839	IGF2BP2	IGF2BP2	Body mass index
3	185512051	dbsv77605	0.0121323	None	3	185547917	rs764129	0.54607	IGF2BP2	IGF2BP2;TRA2B	Lung function (FEV1/FVC)
3	185512051	dbsv77605	0.0121323	None	3	185488303	rs35430985	0.446762	IGF2BP2	IGF2BP2	Plateletcrit
3	185512051	dbsv77605	0.0121323	None	3	185563274	rs2098771	0.332723	IGF2BP2	IGF2BP2;TRA2B	Hip circumference adjusted for BMI
3	185512051	dbsv77605	0.0121323	None	3	185548663	rs2194411	0.242754	IGF2BP2	IGF2BP2;TRA2B	Height
3	185512051	dbsv77605	0.0121323	None	3	185456175	rs58983732	0.240649	IGF2BP2	IGF2BP2	Red cell distribution width
3	185512051	dbsv77605	0.0121323	None	3	185354216	rs56065557	0.236364	IGF2BP2	SENP2;IGF2BP2	Estimated glomerular filtration rate
3	185512051	dbsv77605	0.0121323	None	3	185302098	rs13095912	0.210007	IGF2BP2	LIPH;SENP2	Systolic blood pressure
3	185512051	dbsv77605	0.0121323	None	3	185350706	rs7638853	0.202898	IGF2BP2	SENP2;IGF2BP2	PR interval
3	185512051	dbsv77605	0.0121323	None	3	185298868	rs6779368	0.200216	IGF2BP2	LIPH;SENP2	Estimated glomerular filtration rate
17	81085961	dbsv48254	0.0121299	None	17	81084522	rs9747839	0.234316	METRNL;RPL23AP87	METRNL;RPL23AP87	White blood cell count
11	32389262	dbsv16484	0.0121222	None	11	32410337	rs5030317	0.487987	SNORA88;WT1	WT1	Birth weight
11	32389262	dbsv16484	0.0121222	None	11	32405355	rs12574749	0.482529	SNORA88;WT1	SNORA88;WT1	Offspring birth weight
11	32389262	dbsv16484	0.0121222	None	11	32458807	rs3809060	0.396992	SNORA88;WT1	WT1-AS	Inguinal hernia
11	32389262	dbsv16484	0.0121222	None	11	32447347	rs7110547	0.387866	SNORA88;WT1	WT1	Waist-hip ratio
11	32389262	dbsv16484	0.0121222	None	11	32448255	rs5030179	0.387866	SNORA88;WT1	WT1	Systolic blood pressure
11	32389262	dbsv16484	0.0121222	None	11	32489664	rs372465865	0.355683	SNORA88;WT1	WT1-AS;EIF3M	Endometrial cancer (endometrioid histology)
11	32389262	dbsv16484	0.0121222	None	11	32494962	rs3858461	0.287656	SNORA88;WT1	WT1-AS;EIF3M	Medication use (drugs for peptic ulcer and gastro-oesophageal reflux disease)
11	32389262	dbsv16484	0.0121222	None	11	32374199	rs4922591	0.275732	SNORA88;WT1	SNORA88;WT1	Pulse pressure
11	32389262	dbsv16484	0.0121222	None	11	32522007	rs10767942	0.21672	SNORA88;WT1	WT1-AS;EIF3M	Attention deficit hyperactivity disorder
2	155979396	dbsv63711	0.0121189	None	2	155868667	rs6736848	0.613803	KCNJ3;LINC01876	KCNJ3;LINC01876	Schizophrenia
2	155979396	dbsv63711	0.0121189	None	2	155664656	rs62170823	0.551781	KCNJ3;LINC01876	KCNJ3	General cognitive ability
2	155979396	dbsv63711	0.0121189	None	2	156151388	rs1948731	0.46548	KCNJ3;LINC01876	KCNJ3;LINC01876	Reaction time
2	155979396	dbsv63711	0.0121189	None	2	156310469	rs1505729	0.46548	KCNJ3;LINC01876	KCNJ3;LINC01876	Reaction time
2	155979396	dbsv63711	0.0121189	None	2	156256701	rs4544377	0.320231	KCNJ3;LINC01876	KCNJ3;LINC01876	Systemic lupus erythematosus
8	17714906	dbsv108557	0.0121156	None	8	17688425	rs428308	0.299052	MTUS1;FGL1	MTUS1;FGL1	Height
8	17714906	dbsv108557	0.0121156	None	8	17750589	rs10095395	0.24044	MTUS1;FGL1	FGL1	Lung function (FEV1/FVC)
8	17714906	dbsv108557	0.0121156	None	8	17737357	rs7815429	0.231053	MTUS1;FGL1	FGL1	Blood protein levels
8	17714906	dbsv108557	0.0121156	None	8	17781257	rs12718385	0.230856	MTUS1;FGL1	PCM1	Cleft palate
13	53281455	dbsv26807	0.0121116	None	13	53009048	rs11148252	0.204503	CNMD	VPS36	Lewy body disease
19	38259496	dbsv55814	0.0121075	None	19	38464262	rs11666497	0.476059	ZNF573	SIPA1L3	Glomerular filtration rate (creatinine)
19	38259496	dbsv55814	0.0121075	None	19	38325536	rs16975963	0.453372	ZNF573	LOC100631378	Longevity
7	130449237	dbsv106448	0.0121033	None	7	130450151	rs185963	0.328262	KLF14;MIR29A	KLF14;MIR29A	Medication use (beta blocking agents)
7	130449237	dbsv106448	0.0121033	None	7	130457931	rs1562398	0.328262	KLF14;MIR29A	KLF14;MIR29A	Triglycerides
7	130449237	dbsv106448	0.0121033	None	7	130422934	rs12154627	0.326127	KLF14;MIR29A	KLF14;MIR29A	Systolic blood pressure
7	130449237	dbsv106448	0.0121033	None	7	130424212	rs6974288	0.326127	KLF14;MIR29A	KLF14;MIR29A	Cardiovascular disease
7	130449237	dbsv106448	0.0121033	None	7	130424646	rs11762784	0.326127	KLF14;MIR29A	KLF14;MIR29A	Triglyceride levels x alcohol consumption (regular vs non-regular drinkers) interaction (2df)
7	130449237	dbsv106448	0.0121033	None	7	130429186	rs13234269	0.326127	KLF14;MIR29A	KLF14;MIR29A	Type 2 diabetes
7	130449237	dbsv106448	0.0121033	None	7	130432469	rs34072724	0.326127	KLF14;MIR29A	KLF14;MIR29A	Systolic blood pressure
7	130449237	dbsv106448	0.0121033	None	7	130432538	rs13241165	0.326127	KLF14;MIR29A	KLF14;MIR29A	Triglycerides
7	130449237	dbsv106448	0.0121033	None	7	130433384	rs4731702	0.326127	KLF14;MIR29A	KLF14;MIR29A	Triglycerides
7	130449237	dbsv106448	0.0121033	None	7	130438214	rs13234407	0.326127	KLF14;MIR29A	KLF14;MIR29A	Systolic blood pressure
7	130449237	dbsv106448	0.0121033	None	7	130439862	rs13241538	0.326127	KLF14;MIR29A	KLF14;MIR29A	Waist-to-hip ratio adjusted for body mass index
7	130449237	dbsv106448	0.0121033	None	7	130444934	rs3996352	0.326127	KLF14;MIR29A	KLF14;MIR29A	HDL cholesterol levels
7	130449237	dbsv106448	0.0121033	None	7	130445877	rs11765979	0.326127	KLF14;MIR29A	KLF14;MIR29A	Triglycerides
7	130449237	dbsv106448	0.0121033	None	7	130459242	rs34748838	0.312112	KLF14;MIR29A	KLF14;MIR29A	Medication use (agents acting on the renin-angiotensin system)
7	130449237	dbsv106448	0.0121033	None	7	130466854	rs972283	0.268271	KLF14;MIR29A	KLF14;MIR29A	Type 2 diabetes
10	100687565	dbsv9494	0.0121003	None	10	100702737	rs12260159	0.897884	HPSE2	HPSE2	Migraine
7	120956571	dbsv105623	0.0120977	None	7	120960352	rs112187554	0.808844	CPED1;WNT16	CPED1;WNT16	Heel bone mineral density
7	120956571	dbsv105623	0.0120977	None	7	120970753	rs73440215	0.808844	CPED1;WNT16	WNT16	Heel bone mineral density
7	120956571	dbsv105623	0.0120977	None	7	121002702	rs1455947379	0.808844	CPED1;WNT16	FAM3C	Phenylephrine infusion rate during anesthesia
7	120956571	dbsv105623	0.0120977	None	7	120969769	rs2908004	0.323461	CPED1;WNT16	WNT16	Bone mineral density (paediatric, lower limb)
7	120956571	dbsv105623	0.0120977	None	7	120973621	rs2536189	0.323461	CPED1;WNT16	WNT16	Lung function (FEV1/FVC)
7	120956571	dbsv105623	0.0120977	None	7	120979089	rs2707466	0.323461	CPED1;WNT16	WNT16	Cortical thickness
7	120956571	dbsv105623	0.0120977	None	7	120997560	rs2536172	0.323461	CPED1;WNT16	FAM3C	Calcaneus stiffness index
7	123636931	dbsv103024	0.0120757	None	7	123612794	rs4731134	0.431565	LOC105375483	SPAM1;LOC105375483	Perceived intensity of neohesperidin dihydrochalcone
6	69371254	dbsv95408	0.01206	None	6	69397597	rs2802684	0.444896	ADGRB3	ADGRB3	Adolescent idiopathic scoliosis
6	69371254	dbsv95408	0.01206	None	6	69470407	rs6931354	0.296298	ADGRB3	ADGRB3	Smoking initiation (ever regular vs never regular) (MTAG)
6	69371254	dbsv95408	0.01206	None	6	69470709	rs10945141	0.296298	ADGRB3	ADGRB3	Smoking initiation (ever regular vs never regular)
7	39580743	dbsv104784	0.0120567	None	7	39662262	rs79987883	0.355008	POU6F2;YAE1D1	RALA	General cognitive ability
6	15726622	dbsv94319	0.0120478	None	6	15691778	rs59112743	0.279099	DTNBP1;MYLIP	DTNBP1;MYLIP	Multiple keratinocyte cancers
1	66129910	dbsv5684	0.0120376	None	1	66050997	rs7535099	0.340868	LEPR;PDE4B	LEPR	Blood protein levels
1	66129910	dbsv5684	0.0120376	None	1	65987164	rs11208662	0.291773	LEPR;PDE4B	LEPR	Lung function (FVC)
1	66129910	dbsv5684	0.0120376	None	1	66087829	rs200383119	0.251079	LEPR;PDE4B	LEPR	Blood protein levels
1	66129910	dbsv5684	0.0120376	None	1	65979280	rs11208659	0.240598	LEPR;PDE4B	LEPR	Obesity (early onset extreme)
12	28163329	dbsv24258	0.0120318	None	12	28154895	rs1838564	0.750821	PTHLH;CCDC91	PTHLH;CCDC91	Breast size
12	28163329	dbsv24258	0.0120318	None	12	28155080	rs10771399	0.750821	PTHLH;CCDC91	PTHLH;CCDC91	Breast cancer (estrogen-receptor negative, progesterone-receptor negative, and human epidermal growth factor-receptor negative)
12	28163329	dbsv24258	0.0120318	None	12	28174817	rs7297051	0.378845	PTHLH;CCDC91	PTHLH;CCDC91	Breast cancer (estrogen-receptor negative)
11	112084617	dbsv19675	0.0120304	None	11	112085316	rs2250417	0.614618	BCO2	BCO2	Protein quantitative trait loci
20	594431	dbsv66408	0.0120282	None	20	594780	rs1533087	0.736738	TCF15;SRXN1	TCF15;SRXN1	Autism spectrum disorder, attention deficit-hyperactivity disorder, bipolar disorder, major depressive disorder, and schizophrenia (combined)
11	95038131	dbsv17724	0.0120217	None	11	95077167	rs3858375	0.408709	LOC100129203;FAM76B	LOC100129203;FAM76B	Suicide attempts in schizophrenia
13	80772340	dbsv28770	0.0119927	None	13	80771407	rs2183342	0.259097	LINC01080;SPRY2	LINC01080;SPRY2	Cleft palate
13	74531144	dbsv27086	0.0119927	None	13	74549101	rs4454843	0.240695	KLF12	KLF12	Height
13	80772340	dbsv28770	0.0119927	None	13	80707408	rs1215469	0.213137	LINC01080;SPRY2	LINC01080;SPRY2	Diastolic blood pressure
17	50182505	dbsv46114	0.0119883	None	17	50204456	rs1503059	0.665144	CA10	CA10	Gastritis
17	50182505	dbsv46114	0.0119883	None	17	50193197	rs75919030	0.240731	CA10	CA10	Smoking initiation (ever regular vs never regular)
17	50182505	dbsv46114	0.0119883	None	17	50180945	rs2970015	0.217468	CA10	CA10	Smoking initiation (ever regular vs never regular) (MTAG)
3	63750031	dbsv75852	0.0119794	None	3	63762994	rs10510908	0.744481	SNTN;C3orf49	SNTN;C3orf49	Stress sensitivity (neuroticism score x major depressive disorder status interaction)
3	63750031	dbsv75852	0.0119794	None	3	63749405	rs13098181	0.735303	SNTN;C3orf49	SNTN;C3orf49	Stress sensitivity (neuroticism score x major depressive disorder status interaction)
3	63750031	dbsv75852	0.0119794	None	3	63703985	rs1187300136	0.684168	SNTN;C3orf49	SNTN;C3orf49	Interleukin-6 levels
3	63750031	dbsv75852	0.0119794	None	3	63719239	rs13097862	0.684168	SNTN;C3orf49	SNTN;C3orf49	Opioid dependence
3	63750031	dbsv75852	0.0119794	None	3	63813654	rs7614311	0.218967	SNTN;C3orf49	C3orf49	Lung function (FVC)
3	63750031	dbsv75852	0.0119794	None	3	63941697	rs3821902	0.201184	SNTN;C3orf49	ATXN7	Breast cancer
3	63750031	dbsv75852	0.0119794	None	3	63967900	rs756519303	0.201184	SNTN;C3orf49	ATXN7	Breast cancer
4	106940470	dbsv83094	0.0119599	None	4	106934057	rs143750764	0.602873	LOC101929577	LOC101929577	Night sleep phenotypes
4	106940470	dbsv83094	0.0119599	None	4	106913355	rs2866784	0.578331	LOC101929577	NPNT;LOC101929577	Adolescent idiopathic scoliosis
4	106940470	dbsv83094	0.0119599	None	4	106910958	rs56388530	0.20633	LOC101929577	NPNT;LOC101929577	Systolic blood pressure
4	106940470	dbsv83094	0.0119599	None	4	106911742	rs13112725	0.20633	LOC101929577	NPNT;LOC101929577	Systolic blood pressure
5	115130467	dbsv89946	0.0119498	None	5	115152694	rs34869	0.23428	LOC102467217;CDO1	CDO1	Intraocular pressure
5	115130467	dbsv89946	0.0119498	None	5	115138748	rs13174348	0.204352	LOC102467217;CDO1	LOC102467217;CDO1	IgG glycosylation
3	176913247	dbsv79811	0.0119173	None	3	176927949	rs73171158	0.712193	TBL1XR1	TBL1XR1;LINC00501	Pulse pressure
3	176913247	dbsv79811	0.0119173	None	3	176849740	rs62296577	0.321163	TBL1XR1	TBL1XR1	Asthma (adult onset)
3	176913247	dbsv79811	0.0119173	None	3	176852038	rs7626218	0.282094	TBL1XR1	TBL1XR1	Respiratory diseases
5	98324446	dbsv92201	0.0118948	None	5	98342868	rs1191465626	0.211881	LOC100289230;LINC02113	LOC100289230;LINC02113	Lung function (FEV1/FVC)
11	326311	dbsv15822	0.0118899	None	11	327143	rs28475163	0.401372	IFITM3;B4GALNT4	IFITM3;B4GALNT4	Neutrophil percentage of granulocytes
1	233342119	dbsv7000	0.0118618	None	1	233340154	rs1392248793	0.7246	PCNX2	PCNX2	Type 2 diabetes
19	23046915	dbsv53828	0.0118589	None	19	23056346	rs7246967	0.764826	ZNF723;ZNF728	ZNF723;ZNF728	Bronchopulmonary dysplasia
16	23466204	dbsv42379	0.0118447	None	16	23640467	rs249954	0.432724	COG7;GGA2	PALB2	Autism spectrum disorder, attention deficit-hyperactivity disorder, bipolar disorder, major depressive disorder, and schizophrenia (combined)
16	23466204	dbsv42379	0.0118447	None	16	23634026	rs420259	0.419175	COG7;GGA2	PALB2	Bipolar disorder
16	23466204	dbsv42379	0.0118447	None	16	23401076	rs250585	0.348048	COG7;GGA2	COG7	Egg allergy
2	178440975	dbsv60673	0.0118418	None	2	178418575	rs1348850	0.444875	TTC30B;TTC30A	TTC30B;TTC30A	Alanine aminotransferase (ALT) levels after remission induction therapy in actute lymphoblastic leukemia (ALL)
17	80983016	dbsv47038	0.0118295	None	17	80988344	rs8081814	0.528669	B3GNTL1	B3GNTL1	Perceived intensity of sucrose
12	72739805	dbsv22409	0.0118295	None	12	72736310	rs12828944	0.904366	TRHDE	TRHDE	General risk tolerance (MTAG)
12	72739805	dbsv22409	0.0118295	None	12	72735823	rs4760831	0.83948	TRHDE	TRHDE	Smoking initiation (ever regular vs never regular) (MTAG)
1	30911337	dbsv5329	0.0118251	None	1	30923203	rs454774	0.262228	LINC01648;MATN1	LINC01648;MATN1	Adolescent idiopathic scoliosis
17	43427222	dbsv45959	0.0118165	None	17	43370481	rs721579	0.274124	MAP3K14;ARHGAP27	MAP3K14	Educational attainment (years of education)
3	71446070	dbsv78846	0.0118159	None	3	71463899	rs35956082	0.518103	FOXP1	FOXP1	Tooth agenesis (maxillary lateral incisors)
3	71446070	dbsv78846	0.0118159	None	3	71437131	rs66535358	0.437628	FOXP1	FOXP1	Lung function (FEV1/FVC)
3	71446070	dbsv78846	0.0118159	None	3	71461227	rs7647190	0.341492	FOXP1	FOXP1	Height
3	71446070	dbsv78846	0.0118159	None	3	71418327	rs4452296	0.228029	FOXP1	FOXP1	Lung function (FVC)
5	82906068	dbsv89549	0.0117997	None	5	82889910	rs310501	0.306673	VCAN;HAPLN1	VCAN;HAPLN1	Major depressive disorder
6	28350681	dbsv94528	0.0117839	None	6	28346945	rs7754960	0.869713	ZKSCAN3;ZSCAN12	ZKSCAN3;ZSCAN12	Myopia (age of diagnosis)
6	28350681	dbsv94528	0.0117839	None	6	28382494	rs7451726	0.472322	ZKSCAN3;ZSCAN12	ZSCAN12;ZSCAN23	Educational attainment (years of education)
6	28350681	dbsv94528	0.0117839	None	6	28296863	rs853679	0.420404	ZKSCAN3;ZSCAN12	ZSCAN31	Depression
6	28350681	dbsv94528	0.0117839	None	6	28270584	rs2799081	0.364523	ZKSCAN3;ZSCAN12	PGBD1	Myopia
6	28350681	dbsv94528	0.0117839	None	6	28197886	rs34787248	0.33769	ZKSCAN3;ZSCAN12	ZSCAN9	Autism spectrum disorder or schizophrenia
6	28350681	dbsv94528	0.0117839	None	6	28203300	rs9380069	0.229447	ZKSCAN3;ZSCAN12	ZSCAN9;ZKSCAN4	General cognitive ability
9	862024	dbsv115662	0.0117657	None	9	863635	rs755383	0.368609	DMRT1	DMRT1	Testicular germ cell tumor
6	58526246	dbsv95229	0.0117639	None	6	58359251	rs1981309	0.723398	LINC00680-GUSBP4;NONE	LINC00680-GUSBP4;NONE	Bitter alcoholic beverage consumption
6	58526246	dbsv95229	0.0117639	None	6	57749349	rs9476307	0.449103	LINC00680-GUSBP4;NONE	PRIM2;GUSBP4	Systolic blood pressure
6	58526246	dbsv95229	0.0117639	None	6	58731118	rs62411494	0.292834	LINC00680-GUSBP4;NONE	LINC00680-GUSBP4;NONE	Mean corpuscular hemoglobin
9	128977409	dbsv115064	0.011763	None	9	128968987	rs10987199	0.629423	PBX3;LOC101929116	PBX3;LOC101929116	Stress sensitivity (neuroticism score x major depressive disorder status interaction)
4	39707409	dbsv82077	0.0117627	None	4	39785276	rs4263408	0.290677	UBE2K	UBE2K	Plasma amyloid beta peptide concentrations (ABx-40)
5	148401446	dbsv90394	0.0117564	None	5	148387612	rs1036190	0.54407	SH3TC2	SH3TC2	Systolic blood pressure
5	148401446	dbsv90394	0.0117564	None	5	148390295	rs7704297	0.369423	SH3TC2	SH3TC2	Systolic blood pressure
5	148401446	dbsv90394	0.0117564	None	5	148391140	rs9687065	0.369423	SH3TC2	SH3TC2	Systolic blood pressure
5	148401446	dbsv90394	0.0117564	None	5	148361622	rs17722107	0.352844	SH3TC2	SH3TC2	Systolic blood pressure
11	35270202	dbsv18916	0.0117558	None	11	35266944	rs736374	0.32715	CD44;SLC1A2	CD44;SLC1A2	Hypothyroidism
11	35270202	dbsv18916	0.0117558	None	11	35280852	rs10768122	0.320952	CD44;SLC1A2	SLC1A2	Vitiligo
11	35270202	dbsv18916	0.0117558	None	11	35274829	rs1043101	0.306947	CD44;SLC1A2	SLC1A2	Vitiligo
3	46224023	dbsv75582	0.0117427	None	3	46177992	rs4493469	0.676175	XCR1;CCR1	XCR1;CCR1	Mouth ulcers
3	46224023	dbsv75582	0.0117427	None	3	46235201	rs13098911	0.676175	XCR1;CCR1	XCR1;CCR1	Celiac disease
3	46224023	dbsv75582	0.0117427	None	3	46240826	rs34611049	0.676175	XCR1;CCR1	XCR1;CCR1	Mean corpuscular hemoglobin
3	46224023	dbsv75582	0.0117427	None	3	46298373	rs13325613	0.6064	XCR1;CCR1	CCR3	Monocyte count
3	46224023	dbsv75582	0.0117427	None	3	46173072	rs13063635	0.531577	XCR1;CCR1	XCR1;CCR1	Eosinophil percentage of granulocytes
3	46224023	dbsv75582	0.0117427	None	3	46205686	rs7616215	0.379917	XCR1;CCR1	XCR1;CCR1	Celiac disease
3	46224023	dbsv75582	0.0117427	None	3	46258902	rs2201150	0.355128	XCR1;CCR1	CCR1;CCR3	Heel bone mineral density
3	46224023	dbsv75582	0.0117427	None	3	46187707	rs4683184	0.338763	XCR1;CCR1	XCR1;CCR1	Heel bone mineral density
3	46224023	dbsv75582	0.0117427	None	3	46334670	rs4683205	0.260093	XCR1;CCR1	CCR3;CCR2	Mouth ulcers
17	1454330	dbsv44849	0.0117412	None	17	1415910	rs939563	0.387889	PITPNA	INPP5K	Mean platelet volume
17	1454330	dbsv44849	0.0117412	None	17	1391797	rs34582191	0.367811	PITPNA	MYO1C	Lung function (FVC)
16	88975937	dbsv41709	0.0117412	None	16	88966667	rs844396	0.602752	CBFA2T3	CBFA2T3	Carotid intima media thickness
16	88975937	dbsv41709	0.0117412	None	16	88976968	rs529900	0.531152	CBFA2T3	CBFA2T3	Neuroticism
16	88975937	dbsv41709	0.0117412	None	16	88967437	rs533581	0.511403	CBFA2T3	CBFA2T3	Social autistic-like traits
16	88975937	dbsv41709	0.0117412	None	16	88976477	rs1673931	0.503514	CBFA2T3	CBFA2T3	Neuroticism
16	88975937	dbsv41709	0.0117412	None	16	88970776	rs475796	0.47189	CBFA2T3	CBFA2T3	Adolescent idiopathic scoliosis
12	106666208	dbsv24992	0.0117385	None	12	106684765	rs6539262	0.236596	CKAP4;TCP11L2	CKAP4;TCP11L2	General cognitive ability
7	66319756	dbsv105076	0.0117277	None	7	65599196	rs2243480	0.390227	GTF2IP23	CRCP	Diabetic kidney disease
7	66319756	dbsv105076	0.0117277	None	7	65730798	rs1499614	0.390227	GTF2IP23	TPST1	Gout
7	66319756	dbsv105076	0.0117277	None	7	65822360	rs778732	0.360818	GTF2IP23	TPST1	White blood cell count
3	194864529	dbsv77818	0.0117263	None	3	194858374	rs2131877	0.40404	XXYLT1	XXYLT1	Non-small cell lung cancer
4	3467915	dbsv86861	0.0117153	None	4	3445610	rs6853599	0.268713	DOK7	HGFAC	Educational attainment (years of education)
4	3467915	dbsv86861	0.0117153	None	4	4388874	rs10015223	0.244053	DOK7	NSG1	Hair color
5	114280192	dbsv92355	0.011715	None	5	114268470	rs55670112	0.366371	LOC101927078;TRIM36	LOC101927078;TRIM36	Epilepsy
5	114280192	dbsv92355	0.011715	None	5	114221505	rs4596374	0.356083	LOC101927078;TRIM36	LOC101927078;TRIM36	Generalized epilepsy
5	114280192	dbsv92355	0.011715	None	5	114375552	rs4475250	0.305102	LOC101927078;TRIM36	LOC101927078;TRIM36	Systolic blood pressure
5	114280192	dbsv92355	0.011715	None	5	114375685	rs4475251	0.305102	LOC101927078;TRIM36	LOC101927078;TRIM36	Mean arterial pressure x alcohol consumption interaction (2df test)
5	114280192	dbsv92355	0.011715	None	5	114140181	rs1020992	0.290945	LOC101927078;TRIM36	LOC101927078;TRIM36	Mean arterial pressure
5	114280192	dbsv92355	0.011715	None	5	114389826	rs10061288	0.2886	LOC101927078;TRIM36	LOC101927078;TRIM36	Medication use (calcium channel blockers)
5	114280192	dbsv92355	0.011715	None	5	114390121	rs10077885	0.2886	LOC101927078;TRIM36	LOC101927078;TRIM36	Systolic blood pressure (cigarette smoking interaction)
5	114280192	dbsv92355	0.011715	None	5	114393181	rs6894014	0.2886	LOC101927078;TRIM36	LOC101927078;TRIM36	Medication use (diuretics)
5	114280192	dbsv92355	0.011715	None	5	114430610	rs2974609	0.270913	LOC101927078;TRIM36	LOC101927078;TRIM36	Systolic blood pressure
6	34699922	dbsv94763	0.0116936	None	6	34824636	rs11755393	0.65149	LOC101929243;SNRPC	UHRF1BP1	Systemic lupus erythematosus
6	34699922	dbsv94763	0.0116936	None	6	34793124	rs9469899	0.632192	LOC101929243;SNRPC	UHRF1BP1	Prostate cancer (advanced)
6	34699922	dbsv94763	0.0116936	None	6	34797756	rs112283401	0.632192	LOC101929243;SNRPC	UHRF1BP1	Red cell distribution width
6	34699922	dbsv94763	0.0116936	None	6	34714322	rs2764208	0.624511	LOC101929243;SNRPC	LOC101929243;SNRPC	Systemic lupus erythematosus
6	34699922	dbsv94763	0.0116936	None	6	34688946	rs9366863	0.604842	LOC101929243;SNRPC	LOC101929243;SNRPC	Body mass index
6	34699922	dbsv94763	0.0116936	None	6	34668635	rs9368830	0.583686	LOC101929243;SNRPC	LOC101929243;SNRPC	HDL cholesterol
6	34699922	dbsv94763	0.0116936	None	6	35114911	rs9394274	0.424088	LOC101929243;SNRPC	TCP11;SCUBE3	Systemic lupus erythematosus
6	34699922	dbsv94763	0.0116936	None	6	35118236	rs9368849	0.378	LOC101929243;SNRPC	TCP11;SCUBE3	Airway responsiveness in chronic obstructive pulmonary disease
6	34699922	dbsv94763	0.0116936	None	6	34845449	rs4646949	0.253413	LOC101929243;SNRPC	TAF11;UHRF1BP1	Fasting blood insulin (BMI interaction)
6	34699922	dbsv94763	0.0116936	None	6	34904584	rs847851	0.253413	LOC101929243;SNRPC	ANKS1A	Colonoscopy-negative controls vs population controls
6	34699922	dbsv94763	0.0116936	None	6	34927280	rs1535001	0.253413	LOC101929243;SNRPC	ANKS1A	Systemic lupus erythematosus and Systemic sclerosis
6	34699922	dbsv94763	0.0116936	None	6	34634953	rs2744948	0.240172	LOC101929243;SNRPC	C6orf106	Waist-hip ratio
6	34699922	dbsv94763	0.0116936	None	6	34923864	rs847845	0.235958	LOC101929243;SNRPC	ANKS1A	Non-small cell lung cancer
6	34699922	dbsv94763	0.0116936	None	6	35009295	rs2820223	0.216215	LOC101929243;SNRPC	ANKS1A	Predicted visceral adipose tissue
6	34699922	dbsv94763	0.0116936	None	6	35066046	rs9366876	0.206094	LOC101929243;SNRPC	ANKS1A;TCP11	Height
6	34699922	dbsv94763	0.0116936	None	6	35005084	rs13210323	0.204332	LOC101929243;SNRPC	ANKS1A	Waist circumference adjusted for body mass index
1	58738019	dbsv5619	0.0116828	None	1	58717410	rs7537039	0.204992	DAB1;OMA1	DAB1;OMA1	Highest math class taken (MTAG)
8	103933630	dbsv109813	0.0116824	None	8	103876325	rs2679745	0.537508	AZIN1-AS1	AZIN1	Red blood cell count
8	103933630	dbsv109813	0.0116824	None	8	103876780	rs2247355	0.521333	AZIN1-AS1	AZIN1-AS1	Medication use (agents acting on the renin-angiotensin system)
8	103933630	dbsv109813	0.0116824	None	8	103836253	rs972142	0.377208	AZIN1-AS1	KLF10;AZIN1	White blood cell count
8	103933630	dbsv109813	0.0116824	None	8	103852407	rs2436845	0.366965	AZIN1-AS1	AZIN1	Sum neutrophil eosinophil counts
8	103933630	dbsv109813	0.0116824	None	8	103883630	rs2513877	0.205591	AZIN1-AS1	AZIN1-AS1	Diastolic blood pressure
9	130339794	dbsv116729	0.0116818	None	9	130521564	rs4837181	0.21613	FAM129B	SH2D3C	Blood protein levels
7	125223056	dbsv105663	0.0116818	None	7	125244577	rs73435943	0.788321	LOC101928283;GRM8	LOC101928283;GRM8	Anti-saccade response
11	65503484	dbsv19210	0.0116756	None	11	65546857	rs610037	0.633559	RNASEH2C;AP5B1	AP5B1	Psoriasis
11	65503484	dbsv19210	0.0116756	None	11	65494260	rs478304	0.428611	RNASEH2C;AP5B1	RNASEH2C;AP5B1	Spherical equivalent or myopia (age of diagnosis)
11	65503484	dbsv19210	0.0116756	None	11	65513107	rs593982	0.36921	RNASEH2C;AP5B1	RNASEH2C;AP5B1	Atopic dermatitis
11	65503484	dbsv19210	0.0116756	None	11	65493992	rs480989	0.268178	RNASEH2C;AP5B1	RNASEH2C;AP5B1	Male-pattern baldness
11	65503484	dbsv19210	0.0116756	None	11	65387378	rs61744384	0.252649	RNASEH2C;AP5B1	PCNX3	Acne (severe)
11	65503484	dbsv19210	0.0116756	None	11	65390485	rs1151490	0.252649	RNASEH2C;AP5B1	PCNX3	Heel bone mineral density
11	65503484	dbsv19210	0.0116756	None	11	65349756	rs6591182	0.2403	RNASEH2C;AP5B1	EHBP1L1	Non-alcoholic fatty liver disease histology (lobular)
11	65503484	dbsv19210	0.0116756	None	11	65354150	rs11227229	0.2403	RNASEH2C;AP5B1	EHBP1L1	Red cell distribution width
11	65503484	dbsv19210	0.0116756	None	11	65354439	rs11606601	0.232675	RNASEH2C;AP5B1	EHBP1L1	Red cell distribution width
11	65503484	dbsv19210	0.0116756	None	11	65542298	rs494003	0.2255	RNASEH2C;AP5B1	AP5B1	Systemic lupus erythematosus
11	65503484	dbsv19210	0.0116756	None	11	65349063	rs3741380	0.223768	RNASEH2C;AP5B1	EHBP1L1	Red cell distribution width
11	65503484	dbsv19210	0.0116756	None	11	65542739	rs489574	0.201887	RNASEH2C;AP5B1	AP5B1	Systemic lupus erythematosus
10	91548364	dbsv11371	0.0116731	None	10	91447419	rs4934494	0.373598	KIF20B;LINC00865	PANK1;FLJ37201	Red blood cell count
7	141741977	dbsv103311	0.0116729	None	7	141801007	rs3800993	0.256906	MGAM	MGAM	Blood metabolite levels
6	170805024	dbsv99909	0.0116729	None	6	169961635	rs13192566	1	FAM120B;PSMB1	WDR27	Insomnia complaints
6	33797518	dbsv94742	0.0116729	None	6	34549997	rs56350128	0.243478	MLN;LINC01016	SPDEF;C6orf106	Height
2	109085318	dbsv63267	0.0116728	None	2	109959751	rs13402256	0.288967	GCC2	SH3RF3	Rapid automised naming of digits
2	134868830	dbsv60116	0.0116728	None	2	134837980	rs13410504	0.243478	NCKAP5;MIR3679	NCKAP5;MIR3679	Gestational age at birth in labor-initiated deliveries (maternal effect)
19	21003386	dbsv53740	0.0116728	None	19	20997796	rs587212	0.243478	ZNF626;ZNF85	ZNF626;ZNF85	Adolescent idiopathic scoliosis
13	27133925	dbsv28224	0.0116728	None	13	26557726	rs4770891	0.243478	WASF3	ATP8A2	Circulating odd-numbered chain saturated fatty acid levels (C19:0)
15	75086580	dbsv35175	0.0116638	None	15	74466271	rs923118	0.243478	CSK	ISLR	Blood protein levels
15	75086580	dbsv35175	0.0116638	None	15	74552742	rs12916871	0.243478	CSK	CCDC33	Systolic blood pressure
15	75086580	dbsv35175	0.0116638	None	15	74592862	rs12904134	0.243478	CSK	CCDC33	Breast cancer
15	75086580	dbsv35175	0.0116638	None	15	75077367	rs1378942	0.207983	CSK	CSK	Systolic blood pressure (cigarette smoking interaction)
15	75086580	dbsv35175	0.0116638	None	15	75081078	rs2168518	0.207983	CSK	MIR4513	Medication use (calcium channel blockers)
15	75086580	dbsv35175	0.0116638	None	15	75082552	rs3784789	0.207983	CSK	CSK	Offspring birth weight
21	47560114	dbsv72030	0.0116453	None	21	47998164	rs61657682	0.327536	FTCD	DIP2A;S100B	Velopharyngeal dysfunction
4	34573414	dbsv81982	0.0116382	None	4	34545346	rs16989979	0.356573	LINC02484;ARAP2	LINC02484;ARAP2	Cerebral amyloid angiopathy
8	143688484	dbsv110513	0.0116339	None	8	143690833	rs10110456	0.521538	ADGRB1;ARC	ADGRB1;ARC	Pepsinogen I/II ratio
8	143688484	dbsv110513	0.0116339	None	8	143680772	rs66671632	0.357386	ADGRB1;ARC	ADGRB1;ARC	Educational attainment (years of education)
8	143688484	dbsv110513	0.0116339	None	8	143691634	rs60275617	0.299724	ADGRB1;ARC	ARC	Smoking initiation (ever regular vs never regular) (MTAG)
5	138734476	dbsv90256	0.0116306	None	5	138775173	rs3923059	0.266576	SPATA24	DNAJC18	Systolic blood pressure
5	138734476	dbsv90256	0.0116306	None	5	138775301	rs3923060	0.266576	SPATA24	DNAJC18	Resting-state electroencephalogram vigilance
18	77187398	dbsv51831	0.0115889	None	18	77172316	rs116989867	0.301205	NFATC1	NFATC1	3-hydroxy-1-methylpropylmercapturic acid levels in smokers
18	77187398	dbsv51831	0.0115889	None	18	77198331	rs7230704	0.214471	NFATC1	NFATC1	Medication use (drugs affecting bone structure and mineralization)
1	19761427	dbsv1246	0.0115695	None	1	19749402	rs4912090	0.57713	CAPZB	CAPZB	Heel bone mineral density
1	19761427	dbsv1246	0.0115695	None	1	19709918	rs12730973	0.214754	CAPZB	CAPZB	Height
10	128265227	dbsv13978	0.0115594	None	10	128267640	rs145344173	0.262115	C10orf90	C10orf90	Metabolite levels (MHPG)
1	93810402	dbsv5919	0.0115568	None	1	93829248	rs4847412	0.481113	CCDC18-AS1	DR1;FNBP1L	HDL cholesterol x physical activity interaction (2df test)
1	93810402	dbsv5919	0.0115568	None	1	93677269	rs1322775980	0.467133	CCDC18-AS1	CCDC18	Serum uric acid levels
1	93810402	dbsv5919	0.0115568	None	1	93716974	rs797680	0.467133	CCDC18-AS1	CCDC18	Sum eosinophil basophil counts
1	93810402	dbsv5919	0.0115568	None	1	93747683	rs7526112	0.467133	CCDC18-AS1	CCDC18;CCDC18-AS1	Educational attainment (years of education)
1	93810402	dbsv5919	0.0115568	None	1	93816400	rs12133576	0.467133	CCDC18-AS1	DR1	Red blood cell count
1	93810402	dbsv5919	0.0115568	None	1	93817946	rs4847240	0.467133	CCDC18-AS1	DR1	Triglyceride levels x alcohol consumption (regular vs non-regular drinkers) interaction (2df)
1	93810402	dbsv5919	0.0115568	None	1	93854517	rs2114273	0.467133	CCDC18-AS1	DR1;FNBP1L	Triglyceride levels
1	93810402	dbsv5919	0.0115568	None	1	93862020	rs10874777	0.467133	CCDC18-AS1	DR1;FNBP1L	HDL cholesterol
1	93810402	dbsv5919	0.0115568	None	1	93628013	rs4847401	0.453291	CCDC18-AS1	TMED5	Educational attainment (years of education)
1	93810402	dbsv5919	0.0115568	None	1	93634590	rs67924228	0.453291	CCDC18-AS1	TMED5	High density lipoprotein cholesterol levels
1	93810402	dbsv5919	0.0115568	None	1	93626382	rs970865671	0.445151	CCDC18-AS1	TMED5	Highest math class taken
1	93810402	dbsv5919	0.0115568	None	1	93787867	rs6541349	0.436662	CCDC18-AS1	CCDC18-AS1	Highest math class taken (MTAG)
1	93810402	dbsv5919	0.0115568	None	1	93595306	rs988760413	0.430095	CCDC18-AS1	MTF2	Eosinophil counts
2	98164141	dbsv65316	0.0115244	None	2	97607071	rs6728642	0.408209	ANKRD36B	FAM178B	Bipolar disorder lithium response (continuous) or schizophrenia
1	45417626	dbsv1853	0.0115159	None	1	45737438	rs3128438	0.255326	EIF2B3	ZSWIM5;LINC01144	Height
6	58687700	dbsv95230	0.0114982	None	6	58359251	rs1981309	0.719747	LINC00680-GUSBP4;NONE	LINC00680-GUSBP4;NONE	Bitter alcoholic beverage consumption
6	58687700	dbsv95230	0.0114982	None	6	57749349	rs9476307	0.446022	LINC00680-GUSBP4;NONE	PRIM2;GUSBP4	Systolic blood pressure
6	58687700	dbsv95230	0.0114982	None	6	58731118	rs62411494	0.407143	LINC00680-GUSBP4;NONE	LINC00680-GUSBP4;NONE	Mean corpuscular hemoglobin
1	63910259	dbsv2156	0.0114961	None	1	63820276	rs12407262	0.508135	ITGB3BP	MIR6068;ALG6	Stromal-cell-derived factor 1 alpha levels
2	141534065	dbsv63603	0.0114859	None	2	141545755	rs17515225	0.286959	LRP1B	LRP1B	Motion sickness
4	42762677	dbsv82139	0.0114741	None	4	42800456	rs2575515	0.750486	ATP8A1;GRXCR1	ATP8A1;GRXCR1	Response to bronchodilator in chronic obstructive pulmonary disease (change in FEV1)
4	124943566	dbsv80889	0.0114666	None	4	124908231	rs1519224	0.384605	LINC01091;LINC02516	LINC01091;LINC02516	Height
4	124943566	dbsv80889	0.0114666	None	4	124864616	rs6842970	0.36814	LINC01091;LINC02516	LINC01091;LINC02516	Erectile dysfunction
5	99473032	dbsv89730	0.0114533	None	5	99305937	rs13163913	0.347696	LINC02113;LOC100133050	LINC02113;LOC100133050	Resting-state electroencephalogram vigilance
2	60734350	dbsv58663	0.0114511	None	2	60729294	rs10184550	0.503108	BCL11A	BCL11A	Male-pattern baldness
11	54951723	dbsv15725	0.0114391	None	11	54794727	rs1608400	0.590026	NONE;TRIM48	NONE;TRIM48	Red blood cell count
11	54951723	dbsv15725	0.0114391	None	11	55204802	rs11229654	0.561829	NONE;TRIM48	OR4A15;OR4C15	Adolescent idiopathic scoliosis
11	54951723	dbsv15725	0.0114391	None	11	55091574	rs10459012	0.523083	NONE;TRIM48	TRIM51HP;OR4A16	Creatinine levels
11	54951723	dbsv15725	0.0114391	None	11	55072182	rs12806498	0.521351	NONE;TRIM48	TRIM51HP;OR4A16	Glomerular filtration rate
11	54951723	dbsv15725	0.0114391	None	11	55126517	rs7118132	0.521351	NONE;TRIM48	OR4A16;OR4A15	Estimated glomerular filtration rate
1	180857564	dbsv6500	0.0114347	None	1	180859368	rs1043069	0.766329	XPR1	XPR1	Systolic blood pressure
1	180857564	dbsv6500	0.0114347	None	1	180723297	rs7546227	0.659858	XPR1	XPR1	Systolic blood pressure
20	60853592	dbsv68718	0.0114251	None	20	60858758	rs35636653	0.460329	OSBPL2	OSBPL2	Estimated glomerular filtration rate
20	60853592	dbsv68718	0.0114251	None	20	60892116	rs2236521	0.45352	OSBPL2	LAMA5	Pelvic organ prolapse
20	60853592	dbsv68718	0.0114251	None	20	60826804	rs6143006	0.333697	OSBPL2	OSBPL2	Lumbar spine bone mineral density
17	19813650	dbsv47472	0.0114159	None	17	19812541	rs203462	0.398412	AKAP10	AKAP10	Body mass index
17	19813650	dbsv47472	0.0114159	None	17	19861458	rs777052178	0.398412	AKAP10	AKAP10	Body mass index
17	19813650	dbsv47472	0.0114159	None	17	19804247	rs397969	0.38355	AKAP10	ULK2;AKAP10	Platelet count
17	19813650	dbsv47472	0.0114159	None	17	19897805	rs11204421	0.38355	AKAP10	AKAP10;SPECC1	Worry
17	19813650	dbsv47472	0.0114159	None	17	19914546	rs4925065	0.259186	AKAP10	SPECC1	Educational attainment (years of education)
17	19813650	dbsv47472	0.0114159	None	17	19945819	rs3909258	0.259186	AKAP10	SPECC1	Mean corpuscular hemoglobin
17	19813650	dbsv47472	0.0114159	None	17	20002164	rs918227	0.237741	AKAP10	SPECC1	Red blood cell count
16	56431725	dbsv41268	0.0114159	None	16	56373665	rs74785552	0.332701	AMFR	GNAO1	Mitochondrial DNA copy number
10	36419956	dbsv13093	0.0114145	None	10	36461760	rs1451192	0.257155	PCAT5;ANKRD30A	PCAT5;ANKRD30A	Red blood cell count
2	160090454	dbsv60422	0.0114083	None	2	160106619	rs113193373	0.358658	TANC1;WDSUB1	WDSUB1	Heel bone mineral density
2	160090454	dbsv60422	0.0114083	None	2	160146365	rs6735318	0.358658	TANC1;WDSUB1	WDSUB1;BAZ2B	Red cell distribution width
10	23775687	dbsv12963	0.0114029	None	10	23774715	rs4522069	0.747771	OTUD1;KIAA1217	OTUD1;KIAA1217	Height
5	3898241	dbsv91339	0.0113995	None	5	3939476	rs492478	0.841423	IRX1;LINC02114	IRX1;LINC02114	Cognitive performance
12	39248190	dbsv24342	0.0113866	None	12	39201470	rs185880008	0.647795	CPNE8	CPNE8	Bipolar disorder
8	114659731	dbsv109931	0.0113782	None	8	114039680	rs9283946	0.248947	CSMD3;TRPS1	CSMD3	Adolescent idiopathic scoliosis
7	122373553	dbsv105639	0.0113782	None	7	121633099	rs79924303	0.798614	CADPS2	PTPRZ1	Heel bone mineral density
7	128650814	dbsv105704	0.0113782	None	7	129267301	rs77516904	0.593695	TNPO3	NRF1	Bipolar disorder
5	114254932	dbsv89932	0.0113782	None	5	113395481	rs11241261	0.327536	LOC101927078;TRIM36	YTHDC2;KCNN2	Hippocampal sclerosis
4	25330460	dbsv81849	0.0113781	None	4	24740958	rs12500612	0.495652	ZCCHC4	DHX15;SOD3	Major depressive disorder
4	62157274	dbsv80840	0.0113781	None	4	61743347	rs1349208327	0.441331	ADGRL3	LINC02429;MIR548AG1	Cerebrospinal fluid AB1-42 levels
3	66074750	dbsv75873	0.0113781	None	3	65760342	rs11924265	1	MAGI1;SLC25A26	MAGI1	Crohn's disease-related phenotypes
3	82874749	dbsv78960	0.0113781	None	3	82985314	rs9309922	0.593695	LINC02008;LINC00971	LINC02008;LINC00971	Highest math class taken
3	82874749	dbsv78960	0.0113781	None	3	82988927	rs7617181	0.593695	LINC02008;LINC00971	LINC02008;LINC00971	Highest math class taken (MTAG)
3	82874749	dbsv78960	0.0113781	None	3	83099986	rs9831410	0.593695	LINC02008;LINC00971	LINC02008;LINC00971	Systolic blood pressure
3	140344393	dbsv76906	0.0113781	None	3	141067088	rs34655123	0.495652	CLSTN2;TRIM42	ZBTB38	Mean corpuscular hemoglobin
3	58118724	dbsv75788	0.0113781	None	3	58033834	rs11707429	0.345421	FLNB	FLNB	Heel bone mineral density
3	58118724	dbsv75788	0.0113781	None	3	58049639	rs13096731	0.309356	FLNB	FLNB	Gut microbiota (bacterial taxa)
2	187769078	dbsv64017	0.0113781	None	2	187755812	rs6732937	0.495652	ZSWIM2;CALCRL	ZSWIM2;CALCRL	Adolescent idiopathic scoliosis
2	125435192	dbsv56933	0.0113781	None	2	124515041	rs13006237	0.246762	CNTNAP5	LINC01826;CNTNAP5	Attention deficit hyperactivity disorder (inattention symptoms)
2	125435192	dbsv56933	0.0113781	None	2	124983056	rs1170612	0.245434	CNTNAP5	CNTNAP5	Schizophrenia
19	27884677	dbsv53962	0.0113781	None	19	28827606	rs4267450	0.243478	NONE;LINC00662	LOC101927151;LOC100420587	Facial morphology (factor 12, vertical position of sublabial sulcus relative to central midface)
16	74867846	dbsv39989	0.0113781	None	16	74735695	rs2057805	0.392325	FA2H;WDR59	MLKL	Adolescent idiopathic scoliosis
11	54884487	dbsv16948	0.0113781	None	11	55136219	rs7927370	1	NONE;TRIM48	OR4A15	Systemic lupus erythematosus
11	54884487	dbsv16948	0.0113781	None	11	55504065	rs17500359	1	NONE;TRIM48	OR4C6;OR5D13	Eosinophil counts
11	54884487	dbsv16948	0.0113781	None	11	55721679	rs17599071	1	NONE;TRIM48	OR5I1;OR10AG1	Adolescent idiopathic scoliosis
1	247562030	dbsv4740	0.0113781	None	1	247261125	rs6670062	0.798614	ZNF496;NLRP3	ZNF670-ZNF695;ZNF669	Trans fatty acid levels
1	198469349	dbsv6684	0.0113781	None	1	197814685	rs10922300	0.593695	NEK7;ATP6V1G3	DENND1B;C1orf53	Smoking initiation (ever regular vs never regular) (MTAG)
1	81710984	dbsv2388	0.0113781	None	1	82237577	rs2066363	0.495652	LINC01781;LOC101927434	ADGRL2	Pediatric autoimmune diseases
1	247591147	dbsv8173	0.0113781	None	1	247946160	rs9633402	0.495652	NLRP3	OR1C1;OR14A16	Systemic juvenile idiopathic arthritis
1	12926194	dbsv8274	0.0113781	None	1	13906527	rs2885135	0.3317	HNRNPCL2;PRAMEF10;PRAMEF15;PRAMEF18;PRAMEF22;PRAMEF25;PRAMEF26;PRAMEF27;PRAMEF33;PRAMEF4;PRAMEF5;PRAMEF6;PRAMEF7;PRAMEF8;PRAMEF9	LRRC38;PDPN	Response to cytadine analogues (cytosine arabinoside)
1	4661350	dbsv851	0.0113781	None	1	3728061	rs12135894	0.327536	LINC01646;AJAP1	CEP104	Mean corpuscular volume
1	4661350	dbsv851	0.0113781	None	1	4620996	rs12120353	0.327536	LINC01646;AJAP1	LINC01777;LINC01646	Anxiety disorder
1	12926194	dbsv8274	0.0113781	None	1	11939593	rs12741980	0.327536	HNRNPCL2;PRAMEF10;PRAMEF15;PRAMEF18;PRAMEF22;PRAMEF25;PRAMEF26;PRAMEF27;PRAMEF33;PRAMEF4;PRAMEF5;PRAMEF6;PRAMEF7;PRAMEF8;PRAMEF9	NPPB;KIAA2013	Systolic blood pressure x smoking status (ever vs never) interaction (2df test)
1	4661350	dbsv851	0.0113781	None	1	3684954	rs1181870	0.243478	LINC01646;AJAP1	CCDC27	Hemoglobin concentration
1	4661350	dbsv851	0.0113781	None	1	3691528	rs1175550	0.243478	LINC01646;AJAP1	SMIM1	Reticulocyte fraction of red cells
1	4661350	dbsv851	0.0113781	None	1	3697291	rs2996428	0.243478	LINC01646;AJAP1	LRRC47	Red cell distribution width
1	111112278	dbsv2739	0.0113781	None	1	110439480	rs333960	0.243478	KCNA10;KCNA2	EPS8L3;CSF1	Obesity-related traits
21	46957467	dbsv71722	0.0113672	None	21	46936980	rs3788191	0.499233	SLC19A1	SLC19A1	Lung function (FEV1/FVC)
11	128367830	dbsv19832	0.0113666	None	11	128380974	rs11221332	0.241589	ETS1	ETS1	Ulcerative colitis
19	22436157	dbsv53806	0.0113594	None	19	22267849	rs1484007329	0.271053	ZNF676;ZNF729	ZNF257	Testicular germ cell tumor
19	22436157	dbsv53806	0.0113594	None	19	22135270	rs2262909	0.239921	ZNF676;ZNF729	ZNF208	Chagas cardiomyopathy in Tripanosoma cruzi seropositivity
4	187547310	dbsv86920	0.0113485	None	4	187912810	rs13131381	0.215179	FAT1	FAT1;LINC02374	Fibroblast growth factor basic levels
2	55611665	dbsv62799	0.0113474	None	2	55585625	rs6724338	0.349885	CCDC88A	CCDC88A	Educational attainment (MTAG)
2	55611665	dbsv62799	0.0113474	None	2	55605185	rs11678347	0.340695	CCDC88A	CCDC88A	Heavy vaginal discharge
20	62757946	dbsv67900	0.0113474	None	20	62751120	rs6122248	0.22262	NPBWR2;MYT1	NPBWR2;MYT1	Medication use (agents acting on the renin-angiotensin system)
3	22420726	dbsv75252	0.0113335	None	3	22438596	rs7617696	0.4247	ZNF385D-AS2;UBE2E2-AS1	ZNF385D-AS2;UBE2E2-AS1	Facial morphology (factor 20)
8	23447824	dbsv108643	0.0113317	None	8	23438975	rs2928679	0.209029	SLC25A37;NKX3-1	SLC25A37;NKX3-1	Prostate cancer
17	6036580	dbsv45083	0.0113292	None	17	6034754	rs12603280	0.233544	WSCD1;AIPL1	WSCD1;AIPL1	Menarche (age at onset)
17	6036580	dbsv45083	0.0113292	None	17	6034831	rs7215990	0.233544	WSCD1;AIPL1	WSCD1;AIPL1	Menarche (age at onset)
6	46310301	dbsv97999	0.0113263	None	6	46335169	rs9357506	0.299751	LOC101926915	RCAN2	Body mass index
6	46310301	dbsv97999	0.0113263	None	6	46363557	rs10498767	0.299751	LOC101926915	RCAN2	Body mass index
15	55502214	dbsv36168	0.0113261	None	15	55480467	rs16976116	0.585107	RAB27A	RSL24D1	Coronary artery calcified atherosclerotic plaque (90 or 130 HU threshold) in type 2 diabetes
15	55502214	dbsv36168	0.0113261	None	15	55423242	rs11856493	0.542909	RAB27A	LOC105370829;RSL24D1	Hair color
2	114581710	dbsv59716	0.0113257	None	2	114619997	rs4849294	0.525632	SLC35F5;LOC101060091	LOC101060091	Waist-to-hip ratio adjusted for BMI
8	74013161	dbsv111605	0.0113252	None	8	73999659	rs9650245	0.454045	SBSPON;C8orf89	SBSPON	Lung function (FEV1/FVC)
10	37878278	dbsv13112	0.0113251	None	10	37819709	rs10827791	0.699441	LINC00993;MTRNR2L7	LINC00993;MTRNR2L7	Time-dependent creatinine clearance change response to tenofovir treatment in HIV infection (time and treatment arm interaction)
10	37878278	dbsv13112	0.0113251	None	10	37837513	rs10827797	0.399051	LINC00993;MTRNR2L7	LINC00993;MTRNR2L7	Time-dependent creatinine clearance change response to tenofovir treatment in HIV infection (time and treatment arm interaction)
10	37878278	dbsv13112	0.0113251	None	10	37819355	rs7082049	0.272759	LINC00993;MTRNR2L7	LINC00993;MTRNR2L7	Time-dependent creatinine clearance change response to tenofovir treatment in HIV infection (time and treatment arm interaction)
10	37878278	dbsv13112	0.0113251	None	10	37819944	rs11011237	0.272759	LINC00993;MTRNR2L7	LINC00993;MTRNR2L7	Time-dependent creatinine clearance change response to tenofovir treatment in HIV infection (time and treatment arm interaction)
12	75931098	dbsv24690	0.0113243	None	12	75935157	rs1275468	0.523543	KRR1;PHLDA1	KRR1;PHLDA1	Polycystic ovary syndrome
12	75931098	dbsv24690	0.0113243	None	12	75941042	rs1795379	0.507691	KRR1;PHLDA1	KRR1;PHLDA1	Polycystic ovary syndrome
1	232818675	dbsv4329	0.0113131	None	1	232938699	rs10910623	0.33095	SIPA1L2;LINC01745	LINC01744;MAP10	Oppositional defiant disorder dimensions in attention-deficit hyperactivity disorder
4	71347146	dbsv82572	0.0113025	None	4	71329490	rs1109501	0.42315	MUC7	MUC7	Alcoholism (heaviness of drinking)
5	641959	dbsv87984	0.0112976	None	5	610093	rs924607	0.250637	CEP72	LOC100996325	Vincristine-induced peripheral neuropathy in acute lymphoblastic leukemia
5	641959	dbsv87984	0.0112976	None	5	676962	rs13159523	0.201973	CEP72	TPPP	Estimated glomerular filtration rate
4	1201369	dbsv84804	0.0112695	None	4	1006987	rs76051363	0.23063	LOC100130872	FGFRL1	Total body bone mineral density
22	30072964	dbsv73828	0.0112549	None	22	29933287	rs73159014	0.230088	NF2	THOC5	Mean corpuscular hemoglobin
22	30072964	dbsv73828	0.0112549	None	22	29972079	rs2530660	0.230088	NF2	NIPSNAP1	Highest math class taken (MTAG)
16	90000362	dbsv42718	0.0112549	None	16	89792856	rs12925026	0.243478	TUBB3	ZNF276	Non-melanoma skin cancer
11	118995801	dbsv18096	0.0112549	None	11	118031986	rs11600901	0.241305	HINFP	SCN4B;SCN2B	Preeclampsia
10	36921996	dbsv10529	0.0112549	None	10	37819709	rs10827791	0.398096	PCAT5;ANKRD30A	LINC00993;MTRNR2L7	Time-dependent creatinine clearance change response to tenofovir treatment in HIV infection (time and treatment arm interaction)
20	26186413	dbsv68273	0.0112481	None	20	26313677	rs6051320	0.484951	MIR663AHG	MIR663AHG;NONE	Lung function (FEV1/FVC)
20	26186413	dbsv68273	0.0112481	None	20	26135208	rs6138813	0.481779	MIR663AHG	NCOR1P1;MIR663AHG	Red blood cell count
14	106483362	dbsv32746	0.0112481	None	14	106445681	rs56401446	0.242313	LINC00226	ADAM6;LINC00226	Blood protein levels
4	707010	dbsv81028	0.0112394	None	4	735150	rs4234853	0.351362	PCGF3	PCGF3	Hemostatic factors and hematological phenotypes
4	707010	dbsv81028	0.0112394	None	4	705074	rs11734460	0.305665	PCGF3	PCGF3	Sum neutrophil eosinophil counts
4	707010	dbsv81028	0.0112394	None	4	719715	rs4690295	0.295513	PCGF3	PCGF3	Monocyte percentage of white cells
17	5207682	dbsv45062	0.0112254	None	17	4738958	rs9895848	0.204706	RABEP1	MINK1	Lymphocyte counts
17	5207682	dbsv45062	0.0112254	None	17	4770197	rs62073635	0.204706	RABEP1	MINK1	Lymphocyte percentage of white cells
11	54894917	dbsv16950	0.0112146	None	11	55204802	rs11229654	0.598161	NONE;TRIM48	OR4A15;OR4C15	Adolescent idiopathic scoliosis
11	54894917	dbsv16950	0.0112146	None	11	54794727	rs1608400	0.584352	NONE;TRIM48	NONE;TRIM48	Red blood cell count
11	54894917	dbsv16950	0.0112146	None	11	55091574	rs10459012	0.493783	NONE;TRIM48	TRIM51HP;OR4A16	Creatinine levels
11	54894917	dbsv16950	0.0112146	None	11	55072182	rs12806498	0.454211	NONE;TRIM48	TRIM51HP;OR4A16	Glomerular filtration rate
11	54894917	dbsv16950	0.0112146	None	11	55126517	rs7118132	0.454211	NONE;TRIM48	OR4A16;OR4A15	Estimated glomerular filtration rate
11	54894917	dbsv16950	0.0112146	None	11	55306151	rs526821	0.240536	NONE;TRIM48	OR4A15;OR4C15	Pediatric bone mineral density (spine)
12	9369234	dbsv24067	0.0112018	None	12	9380859	rs10771431	0.415054	PZP;A2MP1	A2MP1	Breast size
1	169820121	dbsv426	0.0111786	None	1	169732743	rs12132692	0.443193	C1orf112	SELE;METTL18	Age at menopause
1	169820121	dbsv426	0.0111786	None	1	169655079	rs6691453	0.208614	C1orf112	SELP;SELL	Tonsillectomy
1	95511482	dbsv5926	0.0111714	None	1	95549536	rs9437689	0.606292	ALG14	ALG14;TMEM56	Phospholipid levels (plasma)
1	95511482	dbsv5926	0.0111714	None	1	95515637	rs6675668	0.569038	ALG14	ALG14	Stearic acid (18:0) levels
1	95511482	dbsv5926	0.0111714	None	1	95485825	rs2391388	0.472298	ALG14	ALG14	Palmitic acid (16:0) levels
13	37414467	dbsv26568	0.0111655	None	13	37417427	rs609418	0.403771	RFXAP;SMAD9	RFXAP;SMAD9	Perioperative myocardial infarction in coronary artery bypass surgery
7	157223317	dbsv103774	0.0111559	None	7	157260190	rs6459788	0.268705	DNAJB6;LOC101927914	LOC101927914	Epstein-Barr virus copy number in lymphoblastoid cell lines
4	54219929	dbsv82302	0.0111503	None	4	53893156	rs17082301	0.383979	SCFD2	SCFD2	Metastasis in stage I-III microsatellite instability low/stable colorectal cancer (time to event)
4	54219929	dbsv82302	0.0111503	None	4	54296120	rs6554107	0.373974	SCFD2	FIP1L1	Height
4	54219929	dbsv82302	0.0111503	None	4	54410224	rs1040084	0.254517	SCFD2	LNX1	Peginterferon alfa-2a treatment response in chronic hepatitis B infection
4	54219929	dbsv82302	0.0111503	None	4	54410324	rs1913484	0.202503	SCFD2	LNX1	Peginterferon alfa-2a treatment response in chronic hepatitis B infection
3	97902340	dbsv79070	0.0111503	None	3	97859694	rs35123024	0.23761	OR5H15;OR5H6	OR5H1;OR5H14	Uncontrolled blood pressure in combination therapy (beta blocker and thiazide diuretic)
4	66364675	dbsv82510	0.0111448	None	4	66422737	rs62300402	0.322967	EPHA5	EPHA5	General cognitive ability
13	99623714	dbsv27404	0.0111435	None	13	99574524	rs7983462	0.290561	DOCK9	DOCK9	Heel bone mineral density
13	99623714	dbsv27404	0.0111435	None	13	99584305	rs9517490	0.290561	DOCK9	DOCK9	Corneal astigmatism
13	99623714	dbsv27404	0.0111435	None	13	99586238	rs7998317	0.290561	DOCK9	DOCK9	Heel bone mineral density
13	99623714	dbsv27404	0.0111435	None	13	99587929	rs2008411	0.290561	DOCK9	DOCK9	Heel bone mineral density
13	99623714	dbsv27404	0.0111435	None	13	99559135	rs4771320	0.266708	DOCK9	DOCK9	Heel bone mineral density
1	165317170	dbsv3413	0.0111398	None	1	165322966	rs67338345	0.588053	LMX1A	LMX1A	Self-reported math ability
2	134966712	dbsv60118	0.0111334	None	2	134963892	rs1257168	0.206146	MIR3679;MGAT5	MIR3679;MGAT5	Blood protein levels
8	1530395	dbsv110870	0.011095	None	8	1532047	rs7014992	0.465901	DLGAP2-AS1	DLGAP2-AS1	Neuroticism
13	50078629	dbsv26745	0.0110949	None	13	50012407	rs9535244	0.415468	PHF11;SETDB2-PHF11	CAB39L	Lung function (FVC)
6	57733726	dbsv95215	0.0110845	None	6	58359251	rs1981309	0.566774	PRIM2;GUSBP4	LINC00680-GUSBP4;NONE	Bitter alcoholic beverage consumption
6	57733726	dbsv95215	0.0110845	None	6	57749349	rs9476307	0.449103	PRIM2;GUSBP4	PRIM2;GUSBP4	Systolic blood pressure
6	57733726	dbsv95215	0.0110845	None	6	58731118	rs62411494	0.338184	PRIM2;GUSBP4	LINC00680-GUSBP4;NONE	Mean corpuscular hemoglobin
11	131735691	dbsv19871	0.0110651	None	11	131747183	rs693249	0.288081	NTM	NTM	Itch intensity from mosquito bite adjusted by bite size
10	56664651	dbsv13317	0.0110651	None	10	56661362	rs6481128	0.543565	PCDH15;MTRNR2L5	PCDH15;MTRNR2L5	Extraversion
10	56664651	dbsv13317	0.0110651	None	10	56698174	rs1733760	0.536091	PCDH15;MTRNR2L5	PCDH15;MTRNR2L5	Smoking initiation (ever regular vs never regular)
10	56664651	dbsv13317	0.0110651	None	10	56694222	rs1630848	0.524663	PCDH15;MTRNR2L5	PCDH15;MTRNR2L5	Chronotype
10	56664651	dbsv13317	0.0110651	None	10	56700268	rs1616289	0.504787	PCDH15;MTRNR2L5	PCDH15;MTRNR2L5	Smoking initiation (ever regular vs never regular) (MTAG)
10	56664651	dbsv13317	0.0110651	None	10	56700597	rs962472	0.504787	PCDH15;MTRNR2L5	PCDH15;MTRNR2L5	Smoking status (ever vs never smokers)
20	39906340	dbsv67185	0.0110537	None	20	39924279	rs6102343	0.47164	ZHX3	ZHX3	Coronary artery disease
20	39906340	dbsv67185	0.0110537	None	20	40197813	rs79122751	0.294122	ZHX3	CHD6	Reaction time
20	39906340	dbsv67185	0.0110537	None	20	40251829	rs6129880	0.213783	ZHX3	CHD6;PTPRT	Systolic blood pressure
13	50166275	dbsv28452	0.0110459	None	13	50159165	rs1359543	0.387077	RCBTB1;ARL11	RCBTB1	Spherical equivalent or myopia (age of diagnosis)
13	50166275	dbsv28452	0.0110459	None	13	50198158	rs4942859	0.333929	RCBTB1;ARL11	RCBTB1;ARL11	Total cholesterol levels
10	69942007	dbsv11090	0.0110352	None	10	69951841	rs10823156	0.243438	MYPN	MYPN	Estimated glomerular filtration rate
10	69942007	dbsv11090	0.0110352	None	10	69937192	rs10997979	0.233077	MYPN	MYPN	Height
10	69942007	dbsv11090	0.0110352	None	10	69941134	rs1900016	0.233077	MYPN	MYPN	Height
10	69942007	dbsv11090	0.0110352	None	10	69953416	rs10998009	0.230432	MYPN	MYPN	Estimated glomerular filtration rate in non-diabetics
10	69942007	dbsv11090	0.0110352	None	10	69957350	rs7095607	0.230432	MYPN	MYPN	Lung function (FVC)
10	69942007	dbsv11090	0.0110352	None	10	69960430	rs7084764	0.230432	MYPN	MYPN	Estimated glomerular filtration rate
10	69942007	dbsv11090	0.0110352	None	10	69962954	rs10998018	0.230432	MYPN	MYPN	Peak expiratory flow
10	69942007	dbsv11090	0.0110352	None	10	69956272	rs7914178	0.217868	MYPN	MYPN	Estimated glomerular filtration rate
4	189972311	dbsv80939	0.0110317	None	4	189989989	rs1353581	0.44444	LINC01060;LINC01262	LINC01060;LINC01262	Alzheimer's disease in hypertension-negative individuals
3	161246725	dbsv77190	0.0110317	None	3	161299998	rs7642359	0.557879	OTOL1;LINC01192	OTOL1;LINC01192	Self-reported math ability (MTAG)
3	161246725	dbsv77190	0.0110317	None	3	161307316	rs7620901	0.375086	OTOL1;LINC01192	OTOL1;LINC01192	Alcohol consumption (drinks per week)
3	161246725	dbsv77190	0.0110317	None	3	161263939	rs2221516	0.37435	OTOL1;LINC01192	OTOL1;LINC01192	Highest math class taken (MTAG)
2	233214180	dbsv61552	0.0110254	None	2	233379941	rs1656404	0.279688	DIS3L2;ALPP	ECEL1;PRSS56	Refractive error
7	122345934	dbsv105638	0.0110143	None	7	122341149	rs6466832	0.319218	CADPS2	CADPS2	Ejection fraction in Tripanosoma cruzi seropositivity
4	189804181	dbsv86759	0.0109962	None	4	189861251	rs11731175	0.226314	LINC01060;LINC01262	LINC01060;LINC01262	Autism spectrum disorder, attention deficit-hyperactivity disorder, bipolar disorder, major depressive disorder, and schizophrenia (combined)
1	150962728	dbsv6254	0.0109876	None	1	150608888	rs6587515	0.410794	ANXA9	ENSA;GOLPH3L	Pericardial adipose tissue adjusted for height and weight
1	150962728	dbsv6254	0.0109876	None	1	150584834	rs12045807	0.395162	ANXA9	MCL1;ENSA	Congenital left-sided heart lesions
1	150962728	dbsv6254	0.0109876	None	1	150618961	rs9733	0.244334	ANXA9	GOLPH3L	Tonsillectomy
5	648334	dbsv87985	0.0109845	None	5	676962	rs13159523	0.253299	CEP72	TPPP	Estimated glomerular filtration rate
5	648334	dbsv87985	0.0109845	None	5	610093	rs924607	0.228866	CEP72	LOC100996325	Vincristine-induced peripheral neuropathy in acute lymphoblastic leukemia
1	196740113	dbsv6664	0.0109748	None	1	196353384	rs16839841	0.491228	CFH;CFHR3	KCNT2	Morningness
1	196740113	dbsv6664	0.0109748	None	1	197031021	rs6003	0.321637	CFH;CFHR3	F13B	Blood protein levels
1	196740113	dbsv6664	0.0109748	None	1	196529868	rs10754194	0.273183	CFH;CFHR3	KCNT2	Chronotype
19	54676006	dbsv56073	0.0109602	None	19	54676433	rs2576452	0.512253	TMC4	TMC4	Red blood cell count
19	54676006	dbsv56073	0.0109602	None	19	54666537	rs9636146	0.217397	TMC4	TMC4	Pre-treatment viral load in HIV-1 infection
19	54676006	dbsv56073	0.0109602	None	19	54677001	rs626283	0.201952	TMC4	TMC4;MBOAT7	Cirrhosis (alcohol related)
3	110413392	dbsv79195	0.0109378	None	3	110332508	rs6437923	0.248756	MIR4445;NECTIN3-AS1	MIR4445;NECTIN3-AS1	Balding type 1
3	110413392	dbsv79195	0.0109378	None	3	110254093	rs9831873	0.242783	MIR4445;NECTIN3-AS1	MIR4445;NECTIN3-AS1	Smoking initiation (ever regular vs never regular) (MTAG)
3	110413392	dbsv79195	0.0109378	None	3	110264260	rs9877235	0.242783	MIR4445;NECTIN3-AS1	MIR4445;NECTIN3-AS1	Highest math class taken (MTAG)
3	110413392	dbsv79195	0.0109378	None	3	110184749	rs12637928	0.237084	MIR4445;NECTIN3-AS1	MIR4445;NECTIN3-AS1	Neuroticism
3	110413392	dbsv79195	0.0109378	None	3	110245147	rs56067719	0.237084	MIR4445;NECTIN3-AS1	MIR4445;NECTIN3-AS1	Feeling hurt
3	110413392	dbsv79195	0.0109378	None	3	110151810	rs6767880	0.227796	MIR4445;NECTIN3-AS1	MIR4445;NECTIN3-AS1	Neuroticism
3	110413392	dbsv79195	0.0109378	None	3	110180719	rs7638452	0.20592	MIR4445;NECTIN3-AS1	MIR4445;NECTIN3-AS1	Self-reported math ability (MTAG)
5	84814480	dbsv89564	0.0109368	None	5	84520674	rs67177172	0.203049	EDIL3;NBPF22P	EDIL3;NBPF22P	Photic sneeze reflex
5	141976018	dbsv92586	0.0109315	None	5	141408112	rs66756037	0.323633	FGF1	GNPDA1;NDFIP1	Erosive tooth wear (severe vs none or mild)
3	195494556	dbsv77874	0.0109143	None	3	195485440	rs3103933	0.494039	MUC4	MUC4	Lung disease severity in cystic fibrosis
3	195494556	dbsv77874	0.0109143	None	3	195529118	rs2688482	0.489463	MUC4	MUC4	Lung disease severity in cystic fibrosis
3	195494556	dbsv77874	0.0109143	None	3	195477791	rs2291652	0.3213	MUC4	MUC4	Estimated glomerular filtration rate
3	195494556	dbsv77874	0.0109143	None	3	195556379	rs9325389	0.207953	MUC4	MUC4;LINC01983	Facial morphology (factor 17, height of vermillion upper lip)
18	69235655	dbsv51644	0.0109076	None	18	69231235	rs8096590	0.343771	LINC01541	LINC01541	Obesity (extreme)
18	69235655	dbsv51644	0.0109076	None	18	69224478	rs8089514	0.219981	LINC01541	LINC01541	Body mass index
16	20778547	dbsv38642	0.0109067	None	16	20915247	rs2106450	0.518821	ACSM3	LYRM1	Eosinophil counts
4	44870719	dbsv82176	0.0109049	None	4	44958828	rs6810402	0.222306	GNPDA2;GABRG1	GNPDA2;GABRG1	General cognitive ability
8	121131015	dbsv110012	0.0109007	None	8	121050233	rs60717250	0.636857	DEPTOR;COL14A1	DEPTOR	Heart rate response to exercise
5	45376366	dbsv91775	0.0108962	None	5	46263543	rs8175379	0.280585	HCN1	HCN1;NONE	Interleukin-7 levels
5	45376366	dbsv91775	0.0108962	None	5	46004640	rs113338260	0.276137	HCN1	HCN1;NONE	General risk tolerance (MTAG)
5	45376366	dbsv91775	0.0108962	None	5	45965780	rs79767800	0.264704	HCN1	HCN1;NONE	Adventurousness
5	45376366	dbsv91775	0.0108962	None	5	45393754	rs10045420	0.260579	HCN1	HCN1	Lung function (FEV1/FVC)
5	45376366	dbsv91775	0.0108962	None	5	45265768	rs13180087	0.243165	HCN1	HCN1	Survival in microsatellite instability low/stable colorectal cancer
5	45376366	dbsv91775	0.0108962	None	5	45364875	rs1501357	0.238203	HCN1	HCN1	Schizophrenia
5	45376366	dbsv91775	0.0108962	None	5	45301035	rs9292918	0.228394	HCN1	HCN1	Schizophrenia
5	45376366	dbsv91775	0.0108962	None	5	45285752	rs16902086	0.214447	HCN1	HCN1	Schizophrenia
5	45376366	dbsv91775	0.0108962	None	5	46069343	rs4421114	0.211755	HCN1	HCN1;NONE	Feeling fed-up
5	45376366	dbsv91775	0.0108962	None	5	45751536	rs10044479	0.200365	HCN1	HCN1;NONE	Feeling fed-up
3	103453396	dbsv79132	0.0108879	None	3	103450591	rs2677247	0.592106	MIR548AB;MIR548A3	MIR548AB;MIR548A3	IgG glycosylation
3	103453396	dbsv79132	0.0108879	None	3	103513436	rs1673866	0.211596	MIR548AB;MIR548A3	MIR548AB;MIR548A3	IgG glycosylation
13	24530037	dbsv28184	0.0108839	None	13	24504955	rs2765086	0.545326	ANKRD20A19P;SPATA13	ANKRD20A19P	Weight
11	83143382	dbsv17575	0.0108787	None	11	83256868	rs2116483	0.379521	CCDC90B;DLG2	DLG2	Obesity-related traits
11	83143382	dbsv17575	0.0108787	None	11	83277544	rs666845	0.344869	CCDC90B;DLG2	DLG2	Putamen volume
11	83143382	dbsv17575	0.0108787	None	11	83276168	rs683250	0.342326	CCDC90B;DLG2	DLG2	Subcortical brain region volumes
11	83143382	dbsv17575	0.0108787	None	11	83199276	rs1864774	0.26237	CCDC90B;DLG2	DLG2	Schizophrenia
21	47313496	dbsv71738	0.0108718	None	21	47326747	rs8132840	0.427729	PCBP3	PCBP3	Myopia (age of diagnosis)
21	47313496	dbsv71738	0.0108718	None	21	47366802	rs434206	0.397113	PCBP3	PCBP3;LOC101928796	Blood protein levels
21	47313496	dbsv71738	0.0108718	None	21	47051787	rs744507	0.347811	PCBP3	LINC01694;PCBP3	Educational attainment (years of education)
21	47313496	dbsv71738	0.0108718	None	21	47125046	rs2297293	0.347811	PCBP3	PCBP3	Educational attainment (years of education)
21	47313496	dbsv71738	0.0108718	None	21	47371947	rs73157695	0.284728	PCBP3	PCBP3;LOC101928796	Myopia
17	68455096	dbsv46428	0.0108651	None	17	68464662	rs10221267	0.584519	KCNJ2;CASC17	KCNJ2;CASC17	Birth weight
17	68455096	dbsv46428	0.0108651	None	17	68421803	rs1396517	0.565524	KCNJ2;CASC17	KCNJ2;CASC17	Hip circumference adjusted for BMI
17	68455096	dbsv46428	0.0108651	None	17	68430993	rs1396515	0.565524	KCNJ2;CASC17	KCNJ2;CASC17	QT interval
17	68455096	dbsv46428	0.0108651	None	17	68446861	rs11654387	0.562522	KCNJ2;CASC17	KCNJ2;CASC17	Waist-hip ratio
17	68455096	dbsv46428	0.0108651	None	17	68453345	rs8066985	0.562522	KCNJ2;CASC17	KCNJ2;CASC17	Waist-to-hip ratio adjusted for body mass index
17	68455096	dbsv46428	0.0108651	None	17	68507436	rs1594477	0.542321	KCNJ2;CASC17	KCNJ2;CASC17	Waist-to-hip ratio adjusted for BMI in active individuals
17	68455096	dbsv46428	0.0108651	None	17	68508992	rs173269	0.542321	KCNJ2;CASC17	KCNJ2;CASC17	Waist-to-hip ratio adjusted for body mass index
17	68455096	dbsv46428	0.0108651	None	17	68399112	rs34559440	0.490958	KCNJ2;CASC17	KCNJ2;CASC17	Number of decayed, missing and filled tooth surfaces or use of dentures
17	68455096	dbsv46428	0.0108651	None	17	68405994	rs984877	0.490958	KCNJ2;CASC17	KCNJ2;CASC17	Waist-to-hip ratio adjusted for body mass index
17	68455096	dbsv46428	0.0108651	None	17	68380657	rs16975694	0.437885	KCNJ2;CASC17	KCNJ2;CASC17	Thyrotoxic hypokalemic periodic paralysis and Graves disease
17	68455096	dbsv46428	0.0108651	None	17	68343539	rs312750	0.418534	KCNJ2;CASC17	KCNJ2;CASC17	Body mass index
17	68455096	dbsv46428	0.0108651	None	17	68492256	rs62069783	0.347479	KCNJ2;CASC17	KCNJ2;CASC17	Thyrotoxic hypokalemic periodic paralysis and Graves disease
17	68455096	dbsv46428	0.0108651	None	17	68520389	rs4793397	0.306468	KCNJ2;CASC17	KCNJ2;CASC17	QT interval
17	68455096	dbsv46428	0.0108651	None	17	68521861	rs7219669	0.284672	KCNJ2;CASC17	KCNJ2;CASC17	Cardiac repolarization
17	68455096	dbsv46428	0.0108651	None	17	68433725	rs16975792	0.278072	KCNJ2;CASC17	KCNJ2;CASC17	Thyrotoxic hypokalemic periodic paralysis and Graves disease
17	68455096	dbsv46428	0.0108651	None	17	68376823	rs12451295	0.214983	KCNJ2;CASC17	KCNJ2;CASC17	Thyrotoxic hypokalemic periodic paralysis in Graves disease
3	98375075	dbsv79078	0.0108648	None	3	98406794	rs12493830	0.21899	CPOX;ST3GAL6-AS1	CPOX;ST3GAL6-AS1	Neurological blood protein biomarker levels
3	98375075	dbsv79078	0.0108648	None	3	98416900	rs10935473	0.209931	CPOX;ST3GAL6-AS1	CPOX;ST3GAL6-AS1	Blood protein levels
3	190669805	dbsv77729	0.0108635	None	3	190669518	rs9877502	0.670554	SNAR-I;OSTN	SNAR-I;OSTN	Alzheimer's disease biomarkers
3	190669805	dbsv77729	0.0108635	None	3	190671057	rs34542080	0.670554	SNAR-I;OSTN	SNAR-I;OSTN	Height
3	190669805	dbsv77729	0.0108635	None	3	190663557	rs35055419	0.613243	SNAR-I;OSTN	SNAR-I;OSTN	Cerebrospinal T-tau levels
3	190669805	dbsv77729	0.0108635	None	3	190620146	rs34113929	0.586655	SNAR-I;OSTN	SNAR-I;OSTN	Lateral ventricular volume in normal aging
10	72814486	dbsv11158	0.0108625	None	10	72795877	rs1891159	0.230682	LOC105378349;UNC5B	LOC105378349;UNC5B	Obesity-related traits
8	131850749	dbsv110166	0.0108573	None	8	131921956	rs12547243	0.358242	ADCY8	ADCY8	Age at loss of ambulation in Duchenne muscular dystrophy
8	131850749	dbsv110166	0.0108573	None	8	131812033	rs263238	0.305295	ADCY8	ADCY8	Total ventricular volume (Alzheimer's disease interaction)
18	74135545	dbsv50555	0.0108499	None	18	74101941	rs4891159	0.309746	ZNF516	ZNF516	Longevity
18	74135545	dbsv50555	0.0108499	None	18	74141190	rs2554835	0.227206	ZNF516	ZNF516	Educational attainment (years of education)
6	120380259	dbsv98658	0.0108403	None	6	120371988	rs12198456	0.26005	MIR3144;TBC1D32	MIR3144;TBC1D32	Colonoscopy-negative controls vs population controls
8	10467587	dbsv111039	0.0108349	None	8	10462806	rs4841398	0.211668	RP1L1	PRSS55;RP1L1	Obesity-related traits
4	127505488	dbsv86057	0.0108238	None	4	127528392	rs313146	0.29275	MIR2054;INTU	MIR2054;INTU	Heel bone mineral density
8	96586636	dbsv109709	0.010813	None	8	96621168	rs3104888	0.415191	C8orf37-AS1	C8orf37-AS1	Daytime sleep phenotypes
3	195900065	dbsv77959	0.0108001	None	3	195902930	rs11929092	0.543756	LINC00885;ZDHHC19	LINC00885;ZDHHC19	Mean corpuscular volume
4	160080616	dbsv83832	0.0107995	None	4	160022196	rs563875	0.67214	RAPGEF2	C4orf45;RAPGEF2	Height
1	35622362	dbsv7868	0.0107945	None	1	35591626	rs11264100	0.4448	ZMYM1;SFPQ	ZMYM1;SFPQ	Smoking behaviour (cigarettes smoked per day)
5	8015692	dbsv91403	0.0107811	None	5	7983252	rs13170463	0.519703	MTRR;LINC02226	MTRR;LINC02226	Colorectal cancer
19	45694038	dbsv55912	0.0107592	None	19	45695738	rs2159324	0.605712	BLOC1S3;EXOC3L2	BLOC1S3;EXOC3L2	Quantitative traits
19	45694038	dbsv55912	0.0107592	None	19	45690950	rs12463049	0.516105	BLOC1S3;EXOC3L2	BLOC1S3;EXOC3L2	Alzheimer's disease or family history of Alzheimer's disease
17	80980139	dbsv47037	0.0107587	None	17	80988344	rs8081814	0.501953	B3GNTL1	B3GNTL1	Perceived intensity of sucrose
11	47118884	dbsv16723	0.0107563	None	11	47046554	rs7128325	0.453321	C11orf49	C11orf49	Feeling miserable
11	47118884	dbsv16723	0.0107563	None	11	47119875	rs3885274	0.449771	C11orf49	C11orf49	Heel bone mineral density
11	47118884	dbsv16723	0.0107563	None	11	47176005	rs747650	0.4268	C11orf49	C11orf49	Acne (severe)
11	47118884	dbsv16723	0.0107563	None	11	46945227	rs10838635	0.404998	C11orf49	LRP4;C11orf49	Feeling fed-up
11	47118884	dbsv16723	0.0107563	None	11	46949601	rs78744550	0.402507	C11orf49	LRP4;C11orf49	Intraocular pressure
11	47118884	dbsv16723	0.0107563	None	11	47087128	rs7118546	0.384755	C11orf49	C11orf49	Total body bone mineral density
11	47118884	dbsv16723	0.0107563	None	11	47186424	rs1055447	0.382137	C11orf49	ARFGAP2	General factor of neuroticism
11	47118884	dbsv16723	0.0107563	None	11	47129397	rs12417519	0.379306	C11orf49	C11orf49	Feeling fed-up
11	47118884	dbsv16723	0.0107563	None	11	47219310	rs10769248	0.379306	C11orf49	PACSIN3;DDB2	General factor of neuroticism
11	47118884	dbsv16723	0.0107563	None	11	47236294	rs3758666	0.376774	C11orf49	DDB2	Feeling fed-up
11	47118884	dbsv16723	0.0107563	None	11	47236298	rs3758667	0.376774	C11orf49	DDB2	Depressed affect
11	47118884	dbsv16723	0.0107563	None	11	46939027	rs7940441	0.337268	C11orf49	LRP4	Neuroticism
11	47118884	dbsv16723	0.0107563	None	11	46924665	rs12806687	0.330839	C11orf49	LRP4	Heel bone mineral density
11	47118884	dbsv16723	0.0107563	None	11	47311367	rs10838686	0.311685	C11orf49	MADD	High density lipoprotein cholesterol levels
11	47118884	dbsv16723	0.0107563	None	11	47324862	rs4752978	0.311685	C11orf49	MADD	Menarche (age at onset)
11	47118884	dbsv16723	0.0107563	None	11	47357170	rs2254240	0.311685	C11orf49	MYBPC3	Pulse pressure
11	47118884	dbsv16723	0.0107563	None	11	47349846	rs753992	0.307967	C11orf49	MADD	Corneal astigmatism
11	47118884	dbsv16723	0.0107563	None	11	47362465	rs10769254	0.299766	C11orf49	MYBPC3	Triglyceride levels x alcohol consumption (regular vs non-regular drinkers) interaction (2df)
11	47118884	dbsv16723	0.0107563	None	11	47306585	rs1051006	0.29772	C11orf49	MADD	Fasting blood proinsulin levels
11	47118884	dbsv16723	0.0107563	None	11	47334524	rs10838689	0.29772	C11orf49	MADD	Self-reported math ability
11	47118884	dbsv16723	0.0107563	None	11	47361857	rs7928073	0.29772	C11orf49	MYBPC3	Self-reported math ability (MTAG)
11	47118884	dbsv16723	0.0107563	None	11	47367371	rs10769255	0.29772	C11orf49	MYBPC3	Cognitive performance (MTAG)
11	47118884	dbsv16723	0.0107563	None	11	46856536	rs934326847	0.29254	C11orf49	CKAP5	Total body bone mineral density
11	47118884	dbsv16723	0.0107563	None	11	46897253	rs2306032	0.29254	C11orf49	LRP4	Total body bone mineral density
11	47118884	dbsv16723	0.0107563	None	11	46898771	rs6485702	0.29254	C11orf49	LRP4	Heel bone mineral density
11	47118884	dbsv16723	0.0107563	None	11	47282024	rs2279238	0.286816	C11orf49	NR1H3	Creatinine levels
11	47118884	dbsv16723	0.0107563	None	11	47232038	rs11039131	0.275482	C11orf49	PACSIN3;DDB2	Schizophrenia
11	47118884	dbsv16723	0.0107563	None	11	47275064	rs10838681	0.272849	C11orf49	NR1H3	Metabolic syndrome
11	47118884	dbsv16723	0.0107563	None	11	47312892	rs10838687	0.271881	C11orf49	MADD	Proinsulin levels
11	47118884	dbsv16723	0.0107563	None	11	47336442	rs6485751	0.271881	C11orf49	MADD	Morningness
11	47118884	dbsv16723	0.0107563	None	11	47246397	rs7395581	0.25846	C11orf49	DDB2	High density lipoprotein cholesterol levels
11	47118884	dbsv16723	0.0107563	None	11	47298360	rs326214	0.248489	C11orf49	MADD	HDL cholesterol levels
11	47118884	dbsv16723	0.0107563	None	11	47324666	rs4752824	0.248489	C11orf49	MADD	High density lipoprotein cholesterol levels
11	47118884	dbsv16723	0.0107563	None	11	47345100	rs10838692	0.248489	C11orf49	MADD	High density lipoprotein cholesterol levels
11	47118884	dbsv16723	0.0107563	None	11	47356870	rs2301216	0.248489	C11orf49	MYBPC3	Systolic blood pressure
11	47118884	dbsv16723	0.0107563	None	11	47286290	rs7120118	0.244544	C11orf49	NR1H3	Triglycerides
11	47118884	dbsv16723	0.0107563	None	11	46908730	rs7118404	0.243312	C11orf49	LRP4	Heel bone mineral density
11	47118884	dbsv16723	0.0107563	None	11	46906845	rs10838629	0.238332	C11orf49	LRP4	Well-being spectrum (multivariate analysis)
11	47118884	dbsv16723	0.0107563	None	11	47259668	rs326222	0.225809	C11orf49	DDB2	HDL cholesterol x physical activity interaction (2df test)
11	47118884	dbsv16723	0.0107563	None	11	46788691	rs4534535	0.221896	C11orf49	CKAP5	Pulse pressure
11	47118884	dbsv16723	0.0107563	None	11	47380340	rs3740688	0.219589	C11orf49	SPI1	Worry
11	47118884	dbsv16723	0.0107563	None	11	46722221	rs7932354	0.218241	C11orf49	ARHGAP1;ZNF408	Femoral neck bone mineral density
11	47118884	dbsv16723	0.0107563	None	11	46893108	rs2306029	0.207965	C11orf49	LRP4	D-dimer levels
11	47118884	dbsv16723	0.0107563	None	11	46723937	rs12361673	0.206137	C11orf49	ZNF408	Femoral neck bone mineral density
11	47118884	dbsv16723	0.0107563	None	11	46849360	rs1007738	0.205296	C11orf49	CKAP5	Bone mineral density (hip)
3	24090794	dbsv75272	0.0107519	None	3	24113252	rs6800768	0.266924	NR1D2;LINC00691	NR1D2;LINC00691	Parasitemia in Tripanosoma cruzi seropositivity
3	24090794	dbsv75272	0.0107519	None	3	23943406	rs11129127	0.254047	NR1D2;LINC00691	NKIRAS1	Intelligence (MTAG)
3	24090794	dbsv75272	0.0107519	None	3	23933174	rs2885034	0.241241	NR1D2;LINC00691	NKIRAS1;UBE2E1	Intelligence
3	24090794	dbsv75272	0.0107519	None	3	23911939	rs13085379	0.230569	NR1D2;LINC00691	UBE2E1	Self-reported math ability
15	29423797	dbsv35926	0.0107425	None	15	29425936	rs2636060	0.583581	FAM189A1	FAM189A1	Skin pigmentation (conditioned on rs1426654 and rs35397)
15	29423797	dbsv35927	0.0107425	None	15	29425936	rs2636060	0.391676	FAM189A1	FAM189A1	Skin pigmentation (conditioned on rs1426654 and rs35397)
1	186146088	dbsv3675	0.0107401	None	1	186725003	rs4140564	0.495652	HMCN1	PACERR;PLA2G4A	Knee osteoarthritis
1	186146088	dbsv3675	0.0107401	None	1	186729401	rs2383531	0.495652	HMCN1	PACERR;PLA2G4A	Blood urea nitrogen levels
11	10292743	dbsv16215	0.0107297	None	11	10159883	rs4323860	0.758718	SBF2	SBF2	Height
11	10292743	dbsv16215	0.0107297	None	11	10320608	rs12419064	0.642825	SBF2	SBF2;ADM	Waist-hip ratio
11	10292743	dbsv16215	0.0107297	None	11	10215174	rs11042662	0.620836	SBF2	SBF2	Red blood cell count
11	10292743	dbsv16215	0.0107297	None	11	10178437	rs59901009	0.590526	SBF2	SBF2	Hemoglobin concentration
11	10292743	dbsv16215	0.0107297	None	11	10180991	rs55893317	0.590526	SBF2	SBF2	Red blood cell count
11	10292743	dbsv16215	0.0107297	None	11	10067262	rs7122422	0.547414	SBF2	SBF2	Waist-to-hip ratio adjusted for BMI
11	10292743	dbsv16215	0.0107297	None	11	10331664	rs4444073	0.503805	SBF2	CAND1.11	Birth weight
12	41143349	dbsv21857	0.0107266	None	12	41099692	rs11177934	0.210436	CNTN1	CNTN1	Cognitive ability in schizophrenia
19	55223274	dbsv54885	0.0107261	None	19	55222807	rs270776	0.200892	LILRP2	LILRP2	Schizophrenia
1	2566232	dbsv688	0.0107246	None	1	2510755	rs10910095	0.242429	MMEL1;TTC34	LOC100996583	Eczema
21	46860449	dbsv71708	0.0107182	None	21	46876306	rs11702494	0.363936	COL18A1	COL18A1	Blood protein levels
21	46860449	dbsv71708	0.0107182	None	21	46901973	rs12482088	0.35614	COL18A1	COL18A1	Blood protein levels
21	46860449	dbsv71708	0.0107182	None	21	46900546	rs28608951	0.326746	COL18A1	COL18A1	Bone mineral density (total hip)
9	29189031	dbsv113820	0.0106904	None	9	29153469	rs7870900	0.325243	LINGO2	LINGO2	Lung function (FVC)
9	29189031	dbsv113820	0.0106904	None	9	29067934	rs1418351	0.25484	LINGO2	LINGO2	Number of sexual partners
7	32459842	dbsv101357	0.010677	None	7	32673919	rs35432974	0.254179	PDE1C	DPY19L1P1	General cognitive ability
7	32459842	dbsv101357	0.010677	None	7	32790369	rs10951350	0.233789	PDE1C	MIR550B2;LINC00997	General cognitive ability
7	32459842	dbsv101357	0.010677	None	7	32486980	rs1376289	0.226649	PDE1C	PDE1C;LOC100130673	General cognitive ability
7	32459842	dbsv101357	0.010677	None	7	32493169	rs1580019	0.20584	PDE1C	PDE1C;LOC100130673	Intelligence
7	32459842	dbsv101357	0.010677	None	7	32493807	rs6949851	0.20584	PDE1C	PDE1C;LOC100130673	Highest math class taken (MTAG)
7	32459842	dbsv101357	0.010677	None	7	32494790	rs11765387	0.20206	PDE1C	PDE1C;LOC100130673	Educational attainment (years of education)
7	32459842	dbsv101357	0.010677	None	7	32496435	rs4580942	0.20206	PDE1C	LOC100130673	Educational attainment (MTAG)
8	141494611	dbsv110375	0.0106683	None	8	140993907	rs75755010	0.241305	TRAPPC9;CHRAC1	TRAPPC9	Emphysema distribution in smoking
3	141687402	dbsv76943	0.0106682	None	3	141627860	rs6782694	0.216765	TFDP2	ATP1B3	Pulse pressure
3	141687402	dbsv76943	0.0106682	None	3	141078188	rs9857275	0.212785	TFDP2	ZBTB38	Prion diseases
3	141687402	dbsv76943	0.0106682	None	3	141130835	rs35225290	0.212785	TFDP2	ZBTB38	Brown vs. black hair color
10	81293540	dbsv15037	0.0106682	None	10	81847914	rs728616	0.336065	ANXA11;NUTM2B;PLAC9;SFTPA1;SFTPA2;SFTPD;TMEM254	TMEM254	Chronic obstructive pulmonary disease-related biomarkers
10	81293540	dbsv15037	0.0106682	None	10	81933748	rs6585424	0.336065	ANXA11;NUTM2B;PLAC9;SFTPA1;SFTPA2;SFTPD;TMEM254	ANXA11	Chronic obstructive pulmonary disease-related biomarkers
4	2467340	dbsv84853	0.0106464	None	4	2485615	rs846178	0.371508	CFAP99;RNF4	RNF4	Coronary artery calcified atherosclerotic plaque score in type 2 diabetes
12	23939519	dbsv21511	0.0106418	None	12	23975219	rs12310519	0.787853	SOX5	SOX5	Chronic back pain
12	23939519	dbsv21511	0.0106418	None	12	24006406	rs16926789	0.292804	SOX5	SOX5	LDL peak particle diameter (total fat intake interaction)
12	75201663	dbsv24682	0.0106386	None	12	75246981	rs4471510	0.24108	ATXN7L3B;KCNC2	ATXN7L3B;KCNC2	Colonoscopy-negative controls vs population controls
10	63440271	dbsv13384	0.0106386	None	10	63466754	rs2393831	0.394286	C10orf107	C10orf107	Urinary sodium excretion
8	5595514	dbsv107646	0.0106346	None	8	5593810	rs859812	0.276469	CSMD1;LOC100287015	CSMD1;LOC100287015	Neuritic plaque
20	37336978	dbsv67147	0.0106345	None	20	37294739	rs35255016	0.412541	ARHGAP40;SLC32A1	ARHGAP40;SLC32A1	Menarche (age at onset)
13	62985084	dbsv26915	0.0106345	None	13	62992697	rs993158	0.410221	LINC00459;LINC00448	LINC00459;LINC00448	Adolescent idiopathic scoliosis
3	140991461	dbsv79460	0.0105838	None	3	140979411	rs16851254	0.50366	PXYLP1	PXYLP1	Cognitive performance
3	140991461	dbsv79460	0.0105838	None	3	140926791	rs113799399	0.248461	PXYLP1	SPSB4;PXYLP1	White blood cell count
3	140991461	dbsv79460	0.0105838	None	3	140927121	rs143699489	0.248461	PXYLP1	SPSB4;PXYLP1	White blood cell count
9	94096761	dbsv116365	0.0105764	None	9	94121330	rs7020893	0.578462	AUH	AUH	Eosinophil counts
7	1055918	dbsv104296	0.0105669	None	7	1067906	rs2362529	0.214125	C7orf50	C7orf50	Total cholesterol levels
7	1055918	dbsv104296	0.0105669	None	7	1082918	rs10275712	0.214125	C7orf50	C7orf50	LDL cholesterol
10	100167435	dbsv11523	0.0105631	None	10	100170383	rs6584202	0.683579	PYROXD2	PYROXD2	Obesity-related traits
10	100167435	dbsv11523	0.0105631	None	10	100156853	rs7072216	0.268571	PYROXD2	PYROXD2	Metabolite levels
10	100167435	dbsv11523	0.0105631	None	10	100159136	rs4488133	0.268571	PYROXD2	PYROXD2	Serum metabolite levels
10	100167435	dbsv11523	0.0105631	None	10	100147060	rs4345897	0.234686	PYROXD2	PYROXD2	Urinary metabolites (H-NMR features)
10	100167435	dbsv11523	0.0105631	None	10	100148058	rs4539242	0.231582	PYROXD2	PYROXD2	Urinary metabolites (H-NMR features)
10	100167435	dbsv11523	0.0105631	None	10	100148176	rs2147896	0.231582	PYROXD2	PYROXD2	Urinary metabolites (H-NMR features)
17	4961734	dbsv47281	0.0105476	None	17	4968142	rs8069681	0.280806	SLC52A1;ZFP3	SLC52A1;ZFP3	Epithelial ovarian cancer
17	4961734	dbsv47281	0.0105476	None	17	4984447	rs9916042	0.20289	SLC52A1;ZFP3	ZFP3	Family history of Alzheimer's disease
10	134555247	dbsv12337	0.0105341	None	10	134568387	rs3793683	0.226707	INPP5A	INPP5A	Migraine
20	60632660	dbsv69067	0.0105036	None	20	60564086	rs6089584	0.453141	TAF4	TAF4	Body mass index
8	71583564	dbsv109382	0.0104985	None	8	71925660	rs2639953	0.816541	XKR9	XKR9;EYA1	Heel bone mineral density
8	71583564	dbsv109382	0.0104985	None	8	71930415	rs3098871	0.816541	XKR9	XKR9;EYA1	Heel bone mineral density
8	71583564	dbsv109382	0.0104985	None	8	71572073	rs35580034	0.778524	XKR9	LACTB2-AS1	Diverticular disease
8	71583564	dbsv109382	0.0104985	None	8	71591203	rs7017914	0.778524	XKR9	XKR9	Femoral neck bone mineral density
8	71583564	dbsv109382	0.0104985	None	8	71593198	rs12681420	0.778524	XKR9	XKR9	Erythrocyte cadmium concentration in never smokers
8	71583564	dbsv109382	0.0104985	None	8	71866280	rs2639935	0.778524	XKR9	XKR9;EYA1	Lung function (FEV1/FVC)
8	71583564	dbsv109382	0.0104985	None	8	71555913	rs7007887	0.684113	XKR9	LACTB2-AS1	Snoring
15	50856448	dbsv36109	0.0104984	None	15	51057181	rs12912192	0.886107	TRPM7	SPPL2A	Red blood cell count
15	50856448	dbsv36109	0.0104984	None	15	51062317	rs12910301	0.87808	TRPM7	SPPL2A;AP4E1	Chloride levels
15	50856448	dbsv36109	0.0104984	None	15	51125319	rs8023655	0.824421	TRPM7	SPPL2A;AP4E1	Glomerular filtration rate
15	50856448	dbsv36109	0.0104984	None	15	50797991	rs11854087	0.678653	TRPM7	USP50	Granulocyte percentage of myeloid white cells
15	50856448	dbsv36109	0.0104984	None	15	50756623	rs28495639	0.639026	TRPM7	USP8	Hypertension
15	50856448	dbsv36109	0.0104984	None	15	50745423	rs34269292	0.569703	TRPM7	USP8	Mean arterial pressure
15	50856448	dbsv36109	0.0104984	None	15	50760910	rs28840973	0.485025	TRPM7	USP8	Systolic blood pressure
12	84900443	dbsv24784	0.0104984	None	12	84564068	rs1545843	0.275606	TMTC2;SLC6A15	TMTC2;SLC6A15	Major depressive disorder
12	84900443	dbsv24784	0.0104984	None	12	84698234	rs2956278	0.225334	TMTC2;SLC6A15	TMTC2;SLC6A15	Major depressive disorder
12	84900443	dbsv24784	0.0104984	None	12	84941429	rs2125716	0.225334	TMTC2;SLC6A15	TMTC2;SLC6A15	Major depressive disorder
6	132014023	dbsv98775	0.0104899	None	6	132058947	rs12199015	0.252294	ENPP3	ENPP3	Response to fenofibrate (adiponectin levels)
6	132014023	dbsv98775	0.0104899	None	6	131967033	rs7766061	0.220373	ENPP3	ENPP3	Reaction time
6	132014023	dbsv98775	0.0104899	None	6	131898208	rs1383592014	0.203443	ENPP3	ARG1;MED23	Type 2 diabetes
6	132014023	dbsv98775	0.0104899	None	6	131897278	rs2781668	0.202939	ENPP3	ARG1;MED23	Body mass index
9	96433455	dbsv114593	0.0104855	None	9	96268478	rs78046549	0.280484	PHF2	FAM120A	Neuroticism
19	51581024	dbsv54692	0.0104854	None	19	51584916	rs2569491	0.618395	KLK14	KLK14	Plantar warts
11	55488952	dbsv16995	0.0104854	None	11	55312533	rs1459104	0.802889	OR4C6;OR5D13	OR4A15;OR4C15	Body mass index
3	56604700	dbsv75764	0.0104672	None	3	56701328	rs9845655	0.468922	CCDC66	FAM208A	Systolic blood pressure
3	56604700	dbsv75764	0.0104672	None	3	56748227	rs6445818	0.39628	CCDC66	FAM208A;ARHGEF3	Systolic blood pressure
3	56604700	dbsv75764	0.0104672	None	3	56754233	rs6445821	0.39628	CCDC66	FAM208A;ARHGEF3	Medication use (agents acting on the renin-angiotensin system)
3	56604700	dbsv75764	0.0104672	None	3	56769000	rs7631008	0.39628	CCDC66	ARHGEF3	Red blood cell count
3	56604700	dbsv75764	0.0104672	None	3	56771251	rs3772219	0.381929	CCDC66	ARHGEF3	Mean arterial pressure
3	56604700	dbsv75764	0.0104672	None	3	56776908	rs4681794	0.380678	CCDC66	ARHGEF3	Systolic blood pressure
3	56604700	dbsv75764	0.0104672	None	3	56726646	rs9827472	0.34729	CCDC66	FAM208A;ARHGEF3	Educational attainment (years of education)
3	56604700	dbsv75764	0.0104672	None	3	56559244	rs1388251	0.259341	CCDC66	ERC2;CCDC66	Hip circumference adjusted for BMI
3	56604700	dbsv75764	0.0104672	None	3	56530709	rs2054989	0.227814	CCDC66	ERC2;CCDC66	Hip geometry
3	56604700	dbsv75764	0.0104672	None	3	56797768	rs7627580	0.225664	CCDC66	ARHGEF3	Idiopathic dilated cardiomyopathy
3	56604700	dbsv75764	0.0104672	None	3	56736942	rs11130543	0.200145	CCDC66	FAM208A;ARHGEF3	Mean corpuscular hemoglobin
3	106289193	dbsv79163	0.0104505	None	3	106288950	rs12491921	0.335734	CBLB;LINC00882	CBLB;LINC00882	Cannabis dependence
3	954534	dbsv74853	0.0104385	None	3	932902	rs13078376	0.363365	LINC01266;CNTN6	LINC01266;CNTN6	Fasting blood insulin
2	54693494	dbsv58583	0.0104142	None	2	54718181	rs4557020	0.398938	SPTBN1	SPTBN1	Myopia (pathological)
2	54693494	dbsv58583	0.0104142	None	2	54760820	rs4514918	0.302129	SPTBN1	SPTBN1	Intraocular pressure
2	54693494	dbsv58583	0.0104142	None	2	54881621	rs2941584	0.212274	SPTBN1	SPTBN1	Lumbar spine bone mineral density (trabecular)
10	89415440	dbsv13635	0.0104085	None	10	89412575	rs791888	0.781188	MINPP1;PAPSS2	MINPP1;PAPSS2	Magnesium levels
3	113039285	dbsv76466	0.0104032	None	3	113046640	rs13064411	0.757697	CFAP44	CFAP44	Response to simvastatin treatment (PCSK9 protein level change)
3	113039285	dbsv76466	0.0104032	None	3	112995074	rs775227	0.262735	CFAP44	BOC	Dental caries
12	7573864	dbsv21215	0.0104004	None	12	7591715	rs58992912	0.21837	CD163L1	CD163L1	Blood protein levels
12	7573864	dbsv21215	0.0104004	None	12	7561028	rs12316441	0.206473	CD163L1	CD163L1	Lactate dehydrogenase levels
17	72620214	dbsv48025	0.0103984	None	17	72614611	rs8081669	0.70029	CD300E	CD300E	Blood protein levels
3	37978417	dbsv75475	0.0103966	None	3	37919762	rs78192244	0.784373	CTDSPL	CTDSPL	Red blood cell count
3	37978417	dbsv75475	0.0103966	None	3	37996477	rs9311171	0.784373	CTDSPL	CTDSPL	Prostate cancer
3	37978417	dbsv75475	0.0103966	None	3	38019428	rs9826470	0.741694	CTDSPL	CTDSPL	Height
2	166601432	dbsv63803	0.0103949	None	2	166577489	rs7586085	0.569507	CSRNP3;GALNT3	CSRNP3;GALNT3	Total body bone mineral density
2	166601432	dbsv63803	0.0103949	None	2	166578114	rs6726821	0.569507	CSRNP3;GALNT3	CSRNP3;GALNT3	TB-LM or TBLH-BMD (pleiotropy)
2	166601432	dbsv63803	0.0103949	None	2	166583244	rs6710518	0.569507	CSRNP3;GALNT3	CSRNP3;GALNT3	Bone mineral density
2	166601432	dbsv63803	0.0103949	None	2	166601046	rs1346004	0.561421	CSRNP3;GALNT3	CSRNP3;GALNT3	Lumbar spine bone mineral density
2	166601432	dbsv63803	0.0103949	None	2	166573776	rs35969972	0.49649	CSRNP3;GALNT3	CSRNP3;GALNT3	Total body bone mineral density (age 0-15)
2	166601432	dbsv63803	0.0103949	None	2	166618262	rs1968294	0.483509	CSRNP3;GALNT3	GALNT3	Total body bone mineral density (age 45-60)
2	166601432	dbsv63803	0.0103949	None	2	166566005	rs34095745	0.471761	CSRNP3;GALNT3	CSRNP3;GALNT3	Lumbar spine bone mineral density
7	77737204	dbsv105214	0.0103929	None	7	77689888	rs10251504	0.221442	MAGI2	MAGI2	Airway wall thickness
6	104772667	dbsv98519	0.0103929	None	6	104776654	rs274437	0.314844	NONE;HACE1	NONE;HACE1	Colonoscopy-negative controls vs population controls
4	56923956	dbsv82342	0.0103858	None	4	56915061	rs73155600	0.781073	CEP135;MIR7641-2	CEP135;MIR7641-2	Height
6	168478051	dbsv96998	0.010371	None	6	168479172	rs73030321	0.213981	FRMD1	FRMD1	Red blood cell count
3	189955414	dbsv77711	0.0103692	None	3	190004310	rs144596911	0.34771	P3H2-AS1;CLDN1	P3H2-AS1;CLDN1	Toxicity response to radiotherapy in prostate cancer (decreased urine stream) (time to event)
6	36581887	dbsv94820	0.0103377	None	6	36640585	rs147802096	0.414326	SRSF3;MIR3925	PANDAR	Coronary artery disease
6	36581887	dbsv94820	0.0103377	None	6	36355654	rs2234067	0.25626	SRSF3;MIR3925	ETV7	Rheumatoid arthritis
6	36581887	dbsv94820	0.0103377	None	6	36350858	rs916287	0.240611	SRSF3;MIR3925	ETV7	Systemic lupus erythematosus
6	157397681	dbsv99010	0.0103377	None	6	157738258	rs9331343	0.22786	ARID1B	TMEM242	Smoking initiation (ever regular vs never regular)
6	157397681	dbsv99010	0.0103377	None	6	157770300	rs9347720	0.22786	ARID1B	TMEM242;ZDHHC14	Smoking initiation (ever regular vs never regular) (MTAG)
4	3427831	dbsv84871	0.0103288	None	4	3425030	rs58143210	0.462188	RGS12	RGS12	Total cholesterol levels
4	3427831	dbsv84871	0.0103288	None	4	3421309	rs4690095	0.40255	RGS12	RGS12	Serum albumin level
4	3427831	dbsv84871	0.0103288	None	4	3389811	rs6828057	0.360736	RGS12	RGS12	Platelet count
4	3427831	dbsv84871	0.0103288	None	4	3434885	rs6818397	0.276754	RGS12	RGS12	Total cholesterol levels
4	3427831	dbsv84871	0.0103288	None	4	3446883	rs3752442	0.229694	RGS12	HGFAC	Triglyceride levels
4	3427831	dbsv84871	0.0103288	None	4	3443931	rs13108218	0.202173	RGS12	HGFAC	Triglycerides x physical activity interaction (2df test)
7	159001787	dbsv104191	0.0103273	None	7	158758611	rs2730276	0.348276	VIPR2;NONE	WDR60;LINC00689	Adolescent idiopathic scoliosis
8	94666524	dbsv111776	0.0103263	None	8	94755226	rs3134012	0.531979	LINC00535	RBM12B;TMEM67	Well-being spectrum (multivariate analysis)
3	80657429	dbsv78943	0.0102746	None	3	80660050	rs59888335	0.700083	ROBO1;LINC02050	ROBO1;LINC02050	Schizophrenia
20	62833283	dbsv68851	0.0102731	None	20	62830802	rs3003137	0.582345	MYT1	MYT1	Height
20	62833283	dbsv68851	0.0102731	None	20	62706105	rs4408777	0.209746	MYT1	RGS19	Estimated glomerular filtration rate
17	521128	dbsv44664	0.0102731	None	17	486821	rs12938449	0.412387	VPS53	VPS53	HDL cholesterol
1	168131260	dbsv6401	0.0102576	None	1	168028674	rs11803859	0.308437	GPR161;TIPRL	DCAF6	Emphysema annual change measurement in smokers (percent low attenuation area)
1	247574177	dbsv7242	0.0102354	None	1	247563890	rs35268627	0.589142	ZNF496;NLRP3	ZNF496;NLRP3	Mouth ulcers
3	87543590	dbsv79009	0.0102265	None	3	87495550	rs9834692	0.608826	POU1F1;HTR1F	POU1F1;HTR1F	Brain connectivity
3	87543590	dbsv79009	0.0102265	None	3	87525449	rs9883474	0.608826	POU1F1;HTR1F	POU1F1;HTR1F	Brain connectivity
6	24649216	dbsv97693	0.0102086	None	6	24648406	rs1555089	0.336095	TDP2	KIAA0319;TDP2	Height
9	105266356	dbsv116480	0.0102002	None	9	105408071	rs12683479	0.372773	GRIN3A;LINC00587	LINC00587	Interleukin-4 levels
19	39234320	dbsv55828	0.0101911	None	19	39184669	rs34105297	0.671112	CAPN12	ACTN4	Height
19	39234320	dbsv55828	0.0101911	None	19	39229959	rs12976598	0.615751	CAPN12	CAPN12	Platelet count
19	39234320	dbsv55828	0.0101911	None	19	39174332	rs973009	0.259264	CAPN12	ACTN4	Migraine with aura
6	129319517	dbsv96196	0.0101823	None	6	129305252	rs12201645	0.849351	LAMA2	LAMA2	General cognitive ability
6	129319517	dbsv96196	0.0101823	None	6	129348438	rs9372915	0.556575	LAMA2	LAMA2	Smoking initiation (ever regular vs never regular) (MTAG)
6	129319517	dbsv96196	0.0101823	None	6	129374072	rs11757516	0.256132	LAMA2	LAMA2	Educational attainment (MTAG)
2	185761571	dbsv64001	0.0101822	None	2	185558816	rs12104591	0.373754	ZNF804A	ZNF804A	Adolescent idiopathic scoliosis
2	185761571	dbsv64001	0.0101822	None	2	185299618	rs981320	0.253817	ZNF804A	MIR548AE1;ZNF804A	Height
12	83959230	dbsv22552	0.0101822	None	12	83978117	rs442376	0.289334	TMTC2;SLC6A15	TMTC2;SLC6A15	Optic disc area
12	83959230	dbsv22552	0.0101822	None	12	83979286	rs482507	0.289334	TMTC2;SLC6A15	TMTC2;SLC6A15	Optic cup area
12	83959230	dbsv22552	0.0101822	None	12	84003866	rs324780	0.289334	TMTC2;SLC6A15	TMTC2;SLC6A15	Vertical cup-disc ratio
12	83959230	dbsv22552	0.0101822	None	12	84061431	rs1511589	0.289334	TMTC2;SLC6A15	TMTC2;SLC6A15	Optic disc area
12	83959230	dbsv22552	0.0101822	None	12	84131036	rs7972528	0.289334	TMTC2;SLC6A15	TMTC2;SLC6A15	Optic cup area
7	19259395	dbsv104595	0.0101784	None	7	19296968	rs10233425	0.270701	FERD3L;TWISTNB	FERD3L;TWISTNB	Amyotrophic lateral sclerosis
3	43054130	dbsv78615	0.0101777	None	3	43066558	rs35110063	0.544893	FAM198A	FAM198A	Insomnia
3	43054130	dbsv78615	0.0101777	None	3	43027004	rs36132109	0.282861	FAM198A	FAM198A	Monocyte chemoattractant protein-1 levels
5	25316210	dbsv88682	0.0101715	None	5	25199153	rs111257433	0.920193	LINC02211;CDH9	LINC02211	General risk tolerance (MTAG)
18	73011685	dbsv50530	0.0101712	None	18	73017234	rs12970291	0.298335	TSHZ1;SMIM21	TSHZ1;SMIM21	Colorectal or endometrial cancer
17	1317304	dbsv44841	0.0101645	None	17	1309850	rs7225165	0.390102	YWHAE;CRK	YWHAE;CRK	Atrial fibrillation
17	1317304	dbsv44841	0.0101645	None	17	1256074	rs75543711	0.371082	YWHAE;CRK	YWHAE	Reaction time
17	1317304	dbsv44841	0.0101645	None	17	1373518	rs9905106	0.216255	YWHAE;CRK	MYO1C	White blood cell count
17	1317304	dbsv44841	0.0101645	None	17	1371996	rs2286870	0.203415	YWHAE;CRK	MYO1C	Pulse pressure
15	63612964	dbsv34939	0.0101477	None	15	63553994	rs1017545	0.304778	APH1B;CA12	RAB8B	Serum metabolite levels
19	53322559	dbsv52443	0.0101446	None	19	53330669	rs2013647	0.305175	ZNF468	ZNF28;ZNF468	Adolescent idiopathic scoliosis
8	38953621	dbsv108871	0.0101437	None	8	39089941	rs10958542	0.219637	ADAM9	ADAM32	Interleukin-12p70 levels
3	84958112	dbsv76144	0.0101435	None	3	84900877	rs62122	0.259648	LINC02025;CADM2	LINC00971	Reaction time
3	84958112	dbsv76144	0.0101435	None	3	84911291	rs1032507	0.235229	LINC02025;CADM2	LINC00971	Photic sneeze reflex
8	478392	dbsv107815	0.0101433	None	8	427140	rs2100160	0.663678	TDRP	FBXO25;TDRP	Initial alcohol sensitivity
20	62354644	dbsv67835	0.0101364	None	20	62343956	rs2315008	0.635373	ZGPAT	ZGPAT	Inflammatory bowel disease
20	62354644	dbsv67835	0.0101364	None	20	62362563	rs6062509	0.635373	ZGPAT	ZGPAT	Prostate cancer
20	62354644	dbsv67835	0.0101364	None	20	62342468	rs3761123	0.617374	ZGPAT	ZGPAT	Smoking cessation (MTAG)
20	62354644	dbsv67835	0.0101364	None	20	62348907	rs6062504	0.617374	ZGPAT	ZGPAT	Ulcerative colitis
20	62354644	dbsv67835	0.0101364	None	20	62339059	rs6062498	0.611947	ZGPAT	ARFRP1;ZGPAT	Age of smoking initiation (MTAG)
20	62354644	dbsv67835	0.0101364	None	20	62349586	rs4809330	0.599745	ZGPAT	ZGPAT	Crohn's disease
20	62354644	dbsv67835	0.0101364	None	20	62328742	rs909341	0.593533	ZGPAT	TNFRSF6B	Atopic dermatitis
20	62354644	dbsv67835	0.0101364	None	20	62336258	rs6062497	0.593533	ZGPAT	ARFRP1	Diverticular disease
20	62354644	dbsv67835	0.0101364	None	20	62333022	rs1623866	0.592044	ZGPAT	ARFRP1	Asthma (childhood onset)
20	62354644	dbsv67835	0.0101364	None	20	62327582	rs2297441	0.565179	ZGPAT	RTEL1-TNFRSF6B	Ulcerative colitis
20	62354644	dbsv67835	0.0101364	None	20	62373983	rs2256814	0.552127	ZGPAT	SLC2A4RG	Multiple sclerosis
20	62354644	dbsv67835	0.0101364	None	20	62372706	rs4809221	0.535092	ZGPAT	SLC2A4RG	Lung function (FVC)
20	62354644	dbsv67835	0.0101364	None	20	62374389	rs1058319	0.434028	ZGPAT	SLC2A4RG	Height
20	62354644	dbsv67835	0.0101364	None	20	62322288	rs3208007	0.421682	ZGPAT	RTEL1	Asthma or allergic disease (pleiotropy)
20	62354644	dbsv67835	0.0101364	None	20	62322699	rs6011033	0.420052	ZGPAT	RTEL1-TNFRSF6B	Respiratory diseases
20	62354644	dbsv67835	0.0101364	None	20	62323006	rs2236507	0.420052	ZGPAT	RTEL1-TNFRSF6B	Glioma
20	62354644	dbsv67835	0.0101364	None	20	62320968	rs6062302	0.418189	ZGPAT	RTEL1	Systolic blood pressure
20	62354644	dbsv67835	0.0101364	None	20	62309554	rs41309367	0.404396	ZGPAT	RTEL1-TNFRSF6B	Leukocyte telomere length
20	62354644	dbsv67835	0.0101364	None	20	62312299	rs2297440	0.402758	ZGPAT	RTEL1-TNFRSF6B	Non-glioblastoma glioma
20	62354644	dbsv67835	0.0101364	None	20	62316630	rs3787089	0.386876	ZGPAT	RTEL1-TNFRSF6B	Colorectal cancer
20	62354644	dbsv67835	0.0101364	None	20	62309839	rs6010620	0.383466	ZGPAT	RTEL1-TNFRSF6B	Glioma (high-grade)
20	62354644	dbsv67835	0.0101364	None	20	62381979	rs6089970	0.358255	ZGPAT	ZBTB46	Eczema
20	62354644	dbsv67835	0.0101364	None	20	62303115	rs4809219	0.348535	ZGPAT	RTEL1-TNFRSF6B	Atopic dermatitis
20	62354644	dbsv67835	0.0101364	None	20	62308158	rs3787096	0.251213	ZGPAT	RTEL1-TNFRSF6B	Plateletcrit
4	61499184	dbsv82420	0.0101302	None	4	60941324	rs2165472	0.241305	LINC02429;MIR548AG1	LINC02429;MIR548AG1	Emotional lability in attention deficit hyperactivity disorder
3	160355880	dbsv77179	0.0101302	None	3	160765383	rs191390172	0.243478	KPNA4;ARL14	PPM1L	Post bronchodilator FEV1/FVC ratio
3	166561309	dbsv79705	0.0101302	None	3	166843069	rs141554673	0.241305	BCHE;LOC105374194	LOC105374194;ZBBX	DNA methylation variation (age effect)
3	195511528	dbsv80502	0.0101143	None	3	195485440	rs3103933	0.235958	MUC4	MUC4	Lung disease severity in cystic fibrosis
3	195511528	dbsv80502	0.0101143	None	3	195477791	rs2291652	0.200891	MUC4	MUC4	Estimated glomerular filtration rate
2	133505147	dbsv63535	0.0101102	None	2	133523605	rs13033310	0.421202	NCKAP5	NCKAP5	Body mass index
1	1161704	dbsv572	0.0101081	None	1	1162435	rs3766186	0.583019	SDF4	SDF4	Blood protein levels
1	1161704	dbsv572	0.0101081	None	1	1178482	rs78555129	0.549044	SDF4	C1QTNF12	Hair color
1	1161704	dbsv572	0.0101081	None	1	1173611	rs6697886	0.489473	SDF4	B3GALT6;C1QTNF12	Chronic inflammatory diseases (ankylosing spondylitis, Crohn's disease, psoriasis, primary sclerosing cholangitis, ulcerative colitis) (pleiotropy)
1	1161704	dbsv572	0.0101081	None	1	1186502	rs6603785	0.329066	SDF4	C1QTNF12;UBE2J2	Systemic lupus erythematosus
4	189130757	dbsv84480	0.0100985	None	4	188944730	rs7673594	0.321637	TRIML1;LINC01060	ZFP42;TRIML2	Facial morphology (factor 14, intercanthal width)
16	66322803	dbsv41371	0.0100985	None	16	66095254	rs111980424	0.301725	LINC00922;CDH5	LINC00922;CDH5	Accommodative esotropia
3	134911154	dbsv79417	0.0100955	None	3	134930940	rs931726	0.326342	EPHB1	EPHB1	Sitting height ratio
3	177175171	dbsv79818	0.0100933	None	3	177176516	rs6799682	0.319286	LINC00578	LINC00578	Anxiety disorder
12	72725160	dbsv22408	0.0100929	None	12	72736310	rs12828944	0.904366	TRHDE	TRHDE	General risk tolerance (MTAG)
12	72725160	dbsv22408	0.0100929	None	12	72735823	rs4760831	0.83948	TRHDE	TRHDE	Smoking initiation (ever regular vs never regular) (MTAG)
2	160159009	dbsv63755	0.0100774	None	2	160106619	rs113193373	0.353636	WDSUB1;BAZ2B	WDSUB1	Heel bone mineral density
2	160159009	dbsv63755	0.0100774	None	2	160146365	rs6735318	0.353636	WDSUB1;BAZ2B	WDSUB1;BAZ2B	Red cell distribution width
4	100068728	dbsv82974	0.0100754	None	4	100065509	rs1800759	0.722124	LOC100507053	LOC100507053	Blood protein levels
4	100068728	dbsv82974	0.0100754	None	4	100014805	rs2602836	0.497053	LOC100507053	LOC100507053	Triglycerides
4	100068728	dbsv82974	0.0100754	None	4	100163873	rs2201728	0.422829	LOC100507053	LOC100507053	Cardiac Troponin-T levels
4	100068728	dbsv82974	0.0100754	None	4	100066332	rs4148883	0.301795	LOC100507053	LOC100507053	Alcohol dependence
4	100068728	dbsv82974	0.0100754	None	4	100267156	rs6532815	0.256971	LOC100507053	ADH1C	Alcohol dependence
4	100068728	dbsv82974	0.0100754	None	4	100273170	rs34761493	0.251562	LOC100507053	ADH1C	Alcohol dependence
4	100068728	dbsv82974	0.0100754	None	4	100278697	rs4699741	0.251562	LOC100507053	ADH1C;ADH7	Alcohol dependence
4	100068728	dbsv82974	0.0100754	None	4	100290279	rs72681920	0.251562	LOC100507053	ADH1C;ADH7	Alcohol dependence
4	100068728	dbsv82974	0.0100754	None	4	100252560	rs3114045	0.249301	LOC100507053	ADH1B;ADH1C	Alcohol use disorder (total score)
4	100068728	dbsv82974	0.0100754	None	4	100260679	rs561222871	0.233261	LOC100507053	ADH1C	Alcohol consumption (drinks per week)
4	100068728	dbsv82974	0.0100754	None	4	100000136	rs1154414	0.207596	LOC100507053	ADH5	Alcohol consumption (drinks per week)
1	228982539	dbsv6956	0.0100752	None	1	228997835	rs801114	0.433612	RHOU;MIR4454	RHOU;MIR4454	Basal cell carcinoma
1	228982539	dbsv6956	0.0100752	None	1	228994388	rs12070203	0.260746	RHOU;MIR4454	RHOU;MIR4454	Non-melanoma skin cancer
12	93894557	dbsv25705	0.0100713	None	12	93883139	rs10431427	0.335738	MRPL42	MRPL42	Platelet count
22	29695996	dbsv72733	0.0100679	None	22	29669648	rs4820803	0.239623	EWSR1	EWSR1	Breast cancer
5	81182488	dbsv87689	0.0100482	None	5	81183112	rs10041849	0.395627	SSBP2;ATG10	SSBP2;ATG10	General risk tolerance (MTAG)
5	81182488	dbsv87689	0.0100482	None	5	81198641	rs2173934	0.374358	SSBP2;ATG10	SSBP2;ATG10	Adventurousness
16	64955512	dbsv39782	0.0100476	None	16	65025718	rs35195	0.587895	NONE;CDH11	CDH11	Intraocular pressure
16	64955512	dbsv39782	0.0100476	None	16	65080739	rs1874458	0.547248	NONE;CDH11	CDH11	Intraocular pressure
16	64955512	dbsv39782	0.0100476	None	16	65116239	rs1532418	0.456343	NONE;CDH11	CDH11	Height
16	64955512	dbsv39782	0.0100476	None	16	65135115	rs12445232	0.250287	NONE;CDH11	CDH11	Vascular endothelial growth factor levels
3	110113840	dbsv79190	0.0100465	None	3	110300112	rs35624867	0.361339	MIR4445;NECTIN3-AS1	MIR4445;NECTIN3-AS1	Hip circumference adjusted for BMI
1	176270049	dbsv3542	0.0100401	None	1	176414781	rs4650943	0.357115	RFWD2;PAPPA2	RFWD2;PAPPA2	Waist-to-hip ratio adjusted for body mass index
1	176270049	dbsv3542	0.0100401	None	1	176321147	rs10913160	0.200406	RFWD2;PAPPA2	RFWD2;PAPPA2	Well-being spectrum (multivariate analysis)
14	55795869	dbsv32129	0.0100316	None	14	55744810	rs10146637	0.61054	FBXO34	FBXO34	White blood cell count
14	55795869	dbsv32129	0.0100316	None	14	55871452	rs6573020	0.461832	FBXO34	ATG14	Eosinophil counts
14	55795869	dbsv32129	0.0100316	None	14	55735112	rs8011288	0.448696	FBXO34	DLGAP5;FBXO34	Red cell distribution width
14	55795869	dbsv32129	0.0100316	None	14	55904426	rs713477	0.251527	FBXO34	TBPL2	Pediatric bone mineral content (femoral neck)
14	55795869	dbsv32129	0.0100316	None	14	55919480	rs34652660	0.233913	FBXO34	TBPL2;KTN1-AS1	Pediatric bone mineral density (hip)
8	81777078	dbsv111665	0.0100305	None	8	81470120	rs272594	0.440674	ZNF704	ZBTB10;ZNF704	Neutrophil count
9	127754737	dbsv115042	0.0100094	None	9	128381063	rs484821	0.327536	SCAI	MAPKAP1	Itch intensity from mosquito bite adjusted by bite size
7	32390165	dbsv100220	0.0100094	None	7	32342618	rs11771526	0.25028	PDE1C	PDE1C	Body mass index
2	927596	dbsv65031	0.0100093	None	2	1915512	rs7584755	0.212127	LINC01939;LOC101060391	MYT1L	Cognitive decline rate in late mild cognitive impairment
4	160626046	dbsv86378	0.0100087	None	4	160630206	rs17038704	0.80925	LINC02233	LINC02233	Adolescent idiopathic scoliosis
19	57680965	dbsv55075	0.0100071	None	19	57678194	rs11672517	0.557774	DUXA;ZNF264	DUXA	Dupuytren's disease
19	57680965	dbsv55075	0.0100071	None	19	57760018	rs2014572	0.219261	DUXA;ZNF264	ZNF805	Hyperactive-impulsive symptoms
1	21853515	dbsv5213	0.01	None	1	22587728	rs72647484	1	ALPL	WNT4;MIR4418	Colorectal cancer
1	25178741	dbsv321	0.01	None	1	25333134	rs115176171	1	CLIC4;RUNX3	RUNX3;MIR4425	Male-pattern baldness
1	25673052	dbsv5261	0.01	None	1	25333134	rs115176171	1	TMEM50A	RUNX3;MIR4425	Male-pattern baldness
1	30267469	dbsv5319	0.01	None	1	29272776	rs56906456	1	LINC01756;LINC01648	EPB41	Systolic blood pressure
1	30267469	dbsv5319	0.01	None	1	30623641	rs2761067	1	LINC01756;LINC01648	LINC01648;MATN1	Osteolysis in total hip arthroplasty (time to prosthesis revision)
1	30267469	dbsv5319	0.01	None	1	30627712	rs2180233	1	LINC01756;LINC01648	LINC01648;MATN1	Attention deficit hyperactivity disorder and conduct disorder
1	39977572	dbsv8350	0.01	None	1	40160585	rs11577371	1	BMP8A;BMP8B;HEYL;HPCAL4;NT5C1A;OXCT2;PABPC4;PPIE	HPCAL4;PPIE	Bone mineral density (Ward's triangle area)
1	50315422	dbsv5535	0.01	None	1	51298205	rs138364069	1	AGBL4	FAF1	Ischemic stroke (large artery atherosclerosis)
1	66068121	dbsv5682	0.01	None	1	66519663	rs80255322	1	LEPR	PDE4B	Mean corpuscular hemoglobin
1	72755692	dbsv342	0.01	None	1	72575560	rs2821248	1	NEGR1;LINC01360	NEGR1	Body mass index x sex x age interaction (4df test)
1	72755692	dbsv342	0.01	None	1	72752073	rs12740789	1	NEGR1;LINC01360	NEGR1;LINC01360	Smoking initiation (ever regular vs never regular)
1	72755692	dbsv342	0.01	None	1	72752939	rs2613498	1	NEGR1;LINC01360	NEGR1;LINC01360	Cardiovascular disease
1	72755692	dbsv342	0.01	None	1	72754788	rs2613496	1	NEGR1;LINC01360	NEGR1;LINC01360	Smoking initiation (ever regular vs never regular) (MTAG)
1	72755692	dbsv342	0.01	None	1	72764289	rs2815757	1	NEGR1;LINC01360	NEGR1;LINC01360	Insomnia
1	72755692	dbsv342	0.01	None	1	72819884	rs2613500	1	NEGR1;LINC01360	NEGR1;LINC01360	Predicted visceral adipose tissue
1	72755692	dbsv342	0.01	None	1	72838529	rs1993709	1	NEGR1;LINC01360	NEGR1;LINC01360	Obesity (extreme)
1	72755692	dbsv342	0.01	None	1	72839774	rs2613503	1	NEGR1;LINC01360	NEGR1;LINC01360	Triglycerides
1	72755692	dbsv342	0.01	None	1	72861567	rs1460939	1	NEGR1;LINC01360	NEGR1;LINC01360	Positive affect
1	72755692	dbsv342	0.01	None	1	72885281	rs2590942	1	NEGR1;LINC01360	NEGR1;LINC01360	Childhood body mass index
1	72755692	dbsv342	0.01	None	1	72945128	rs782214	1	NEGR1;LINC01360	NEGR1;LINC01360	Neuroticism
1	74471655	dbsv5738	0.01	None	1	74623973	rs115427296	1	LINC02238;LRRIQ3	LRRIQ3	DNA methylation variation (age effect)
1	77204603	dbsv2317	0.01	None	1	76771276	rs61771475	1	ST6GALNAC3;ST6GALNAC5	ST6GALNAC3	Venous thromboembolism adjusted for sickle cell variant rs77121243-T
1	77311964	dbsv2320	0.01	None	1	77590360	rs77181415	1	ST6GALNAC3;ST6GALNAC5	PIGK	Morning person
1	77311964	dbsv2320	0.01	None	1	77713434	rs76681500	1	ST6GALNAC3;ST6GALNAC5	PIGK;AK5	Sleep traits (multi-trait analysis)
1	78498182	dbsv5774	0.01	None	1	77967507	rs71658797	1	DNAJB4;GIPC2	AK5	Predicted visceral adipose tissue
1	78498182	dbsv5774	0.01	None	1	78086718	rs71641308	1	DNAJB4;GIPC2	ZZZ3	beta-nerve growth factor levels
1	78498182	dbsv5774	0.01	None	1	78259756	rs35535570	1	DNAJB4;GIPC2	MIGA1	beta-nerve growth factor levels
1	78498182	dbsv5774	0.01	None	1	78450517	rs1381324390	1	DNAJB4;GIPC2	DNAJB4	Smoking initiation (ever regular vs never regular) (MTAG)
1	78498182	dbsv5774	0.01	None	1	78623626	rs17391694	1	DNAJB4;GIPC2	GIPC2;MGC27382	Lung cancer in ever smokers
1	78498182	dbsv5774	0.01	None	1	78743005	rs71641333	1	DNAJB4;GIPC2	MGC27382	Lung cancer
1	83363773	dbsv2408	0.01	None	1	83714597	rs144454688	1	ADGRL2;LINC01362	LINC01362;LINC01712	General cognitive ability
1	109212090	dbsv6064	0.01	None	1	109838264	rs12127701	1	HENMT1;PRPF38B	MYBPHL	PR interval
1	112340470	dbsv6090	0.01	None	1	112454822	rs12090194	1	KCND3	KCND3	P wave terminal force
1	112340470	dbsv6090	0.01	None	1	112460262	rs4839185	1	KCND3	KCND3	P wave terminal force
1	112340470	dbsv6090	0.01	None	1	112461902	rs1443926	1	KCND3	KCND3	Atrial fibrillation
1	112340470	dbsv6090	0.01	None	1	112464004	rs1545300	1	KCND3	KCND3	Atrial fibrillation
1	150383904	dbsv3126	0.01	None	1	150480571	rs12724450	1	RPRD2	ECM1	Blood protein levels
1	150406291	dbsv6247	0.01	None	1	150480571	rs12724450	1	RPRD2	ECM1	Blood protein levels
1	152323820	dbsv8011	0.01	None	1	152062767	rs17646946	1	FLG2	TCHHL1;TCHH	Common traits (Other)
1	152323820	dbsv8011	0.01	None	1	152083325	rs11803731	1	FLG2	TCHH	Scalp hair shape
1	152323820	dbsv8011	0.01	None	1	152088844	rs36010924	1	FLG2	TCHH	Male-pattern baldness
1	153004946	dbsv3208	0.01	None	1	153340649	rs34216521	1	SPRR1B	S100A9;S100A12	Adolescent idiopathic scoliosis
1	153555632	dbsv3217	0.01	None	1	153340649	rs34216521	1	S100A2;S100A16	S100A9;S100A12	Adolescent idiopathic scoliosis
1	154188061	dbsv3229	0.01	None	1	153340649	rs34216521	1	C1orf43	S100A9;S100A12	Adolescent idiopathic scoliosis
1	154429677	dbsv3238	0.01	None	1	154379369	rs72698115	1	IL6R	IL6R	Juvenile idiopathic arthritis (oligoarticular or rheumatoid factor-negative polyarticular)
1	158961352	dbsv3311	0.01	None	1	159004851	rs72709516	1	PYHIN1;POP3	IFI16	Blood protein levels
1	170123795	dbsv3479	0.01	None	1	170193859	rs12122060	1	METTL11B	LINC01681	Atrial fibrillation
1	170123795	dbsv3479	0.01	None	1	170194823	rs72700118	1	METTL11B	LINC01681	Prevalent atrial fibrillation
1	170902642	dbsv6429	0.01	None	1	170966012	rs28588043	1	PRRX1;MROH9	MROH9	Number of children (6+ vs. 0 or 1)
1	170964059	dbsv6430	0.01	None	1	170966012	rs28588043	1	MROH9	MROH9	Number of children (6+ vs. 0 or 1)
1	173047770	dbsv427	0.01	None	1	172779833	rs2422254	1	TNFSF18;TNFSF4	FASLG;TNFSF18	Eczema
1	178617649	dbsv432	0.01	None	1	177743303	rs143599985	1	C1orf220;MIR4424	LINC01741;SEC16B	DNA methylation variation (age effect)
1	178617649	dbsv432	0.01	None	1	177751339	rs113466017	1	C1orf220;MIR4424	LINC01741;SEC16B	Night sleep phenotypes
1	181588356	dbsv6509	0.01	None	1	181571451	rs12047212	1	CACNA1E	CACNA1E	Highest math class taken
1	203565132	dbsv3897	0.01	None	1	203790079	rs116315504	1	OPTC;ATP2B4	ZC3H11A	Male-pattern baldness
1	203565132	dbsv3897	0.01	None	1	203791174	rs12123537	1	OPTC;ATP2B4	ZC3H11A	Male-pattern baldness
1	204486553	dbsv3916	0.01	None	1	203790079	rs116315504	1	MDM4	ZC3H11A	Male-pattern baldness
1	204486553	dbsv3916	0.01	None	1	203791174	rs12123537	1	MDM4	ZC3H11A	Male-pattern baldness
1	204453660	dbsv8084	0.01	None	1	204841195	rs12401772	1	PIK3C2B	NFASC	Shingles
1	206699127	dbsv3945	0.01	None	1	207652992	rs4317805	1	RASSF5	CR2	Systemic sclerosis
1	219558909	dbsv6856	0.01	None	1	219483218	rs75128958	1	LYPLAL1;LOC102723886	LYPLAL1;LOC102723886	Lung function (FEV1/FVC)
1	219558909	dbsv6856	0.01	None	1	219500754	rs79274749	1	LYPLAL1;LOC102723886	LYPLAL1;LOC102723886	Chronic obstructive pulmonary disease
1	220484661	dbsv4119	0.01	None	1	219500754	rs79274749	1	RAB3GAP2;MARK1	LYPLAL1;LOC102723886	Chronic obstructive pulmonary disease
1	219558909	dbsv6856	0.01	None	1	219699050	rs116771750	1	LYPLAL1;LOC102723886	LOC102723886	Refractive astigmatism
1	220484661	dbsv4119	0.01	None	1	219699050	rs116771750	1	RAB3GAP2;MARK1	LOC102723886	Refractive astigmatism
1	223110124	dbsv6897	0.01	None	1	222775657	rs3002131	1	DISP1	TAF1A-AS1;MIA3	Interleukin-10 levels
1	235319140	dbsv7022	0.01	None	1	234740880	rs1329125	1	RBM34	IRF2BP2	Educational attainment (years of education)
1	235532621	dbsv4374	0.01	None	1	234740880	rs1329125	1	TBCE	IRF2BP2	Educational attainment (years of education)
1	238062856	dbsv4429	0.01	None	1	238785309	rs72763355	1	LOC100130331	LINC01139;CHRM3	Hippocampal volume
1	239695377	dbsv4449	0.01	None	1	238785309	rs72763355	1	CHRM3	LINC01139;CHRM3	Hippocampal volume
2	1548811	dbsv57483	0.01	None	2	658550	rs2867121	1	TPO;PXDN	LOC105373352;TMEM18	Body mass index
2	1943968	dbsv57566	0.01	None	2	1782137	rs6711954	1	MYT1L	PXDN;MYT1L	Erosive tooth wear (severe vs non-severe)
2	2189371	dbsv57591	0.01	None	2	1782137	rs6711954	1	MYT1L	PXDN;MYT1L	Erosive tooth wear (severe vs non-severe)
2	2754027	dbsv65088	0.01	None	2	3692238	rs201143466	1	MYT1L;LINC01250	COLEC11	Intraocular pressure
2	3144861	dbsv65096	0.01	None	2	2999462	rs78059378	1	LINC01250;EIPR1	LINC01250	Waist-to-hip ratio adjusted for BMI
2	5445056	dbsv62335	0.01	None	2	5802363	rs6721701	1	LINC01249;LINC01248	LINC01248	White blood cell count
2	21866326	dbsv58040	0.01	None	2	22848830	rs72792513	1	TDRD15;LINC01822	LINC01884;KLHL29	Hepatitis B
2	26556962	dbsv56986	0.01	None	2	25584162	rs71439172	1	ADGRF3	DNMT3A;DTNB	Waist-hip ratio
2	28054078	dbsv62576	0.01	None	2	28083380	rs72810550	1	RBKS	RBKS	DNA methylation variation (age effect)
2	28054078	dbsv62576	0.01	None	2	28118763	rs68118529	1	RBKS	BABAM2	Male-pattern baldness
2	28054078	dbsv62576	0.01	None	2	28835877	rs13409705	1	RBKS	PLB1	Chronic obstructive pulmonary disease or resting heart rate (pleiotropy)
2	28569247	dbsv58173	0.01	None	2	28083380	rs72810550	1	BABAM2;FLJ31356	RBKS	DNA methylation variation (age effect)
2	28569247	dbsv58173	0.01	None	2	28118763	rs68118529	1	BABAM2;FLJ31356	BABAM2	Male-pattern baldness
2	28569247	dbsv58173	0.01	None	2	28835877	rs13409705	1	BABAM2;FLJ31356	PLB1	Chronic obstructive pulmonary disease or resting heart rate (pleiotropy)
2	37347668	dbsv58329	0.01	None	2	37883698	rs112837080	1	EIF2AK2	CDC42EP3	General cognitive ability
2	37746750	dbsv58338	0.01	None	2	37883698	rs112837080	1	QPCT;CDC42EP3	CDC42EP3	General cognitive ability
2	42085963	dbsv62691	0.01	None	2	42813247	rs6734957	1	SLC8A1;LINC01913	MTA3	Insomnia
2	43659168	dbsv58424	0.01	None	2	43590899	rs11694173	1	THADA	THADA	Male-pattern baldness
2	43659168	dbsv58424	0.01	None	2	43664007	rs75126888	1	THADA	THADA	Male-pattern baldness
2	43659168	dbsv58424	0.01	None	2	43680318	rs17030818	1	THADA	THADA	Heel bone mineral density
2	43659168	dbsv58424	0.01	None	2	43687879	rs17030845	1	THADA	THADA	Platelet count
2	43659168	dbsv58424	0.01	None	2	43690030	rs10203174	1	THADA	THADA	Type 2 diabetes
2	43659168	dbsv58424	0.01	None	2	43705286	rs13405158	1	THADA	THADA	Type 2 diabetes
2	43659168	dbsv58424	0.01	None	2	43732823	rs7578597	1	THADA	THADA	Type 2 diabetes
2	43659168	dbsv58424	0.01	None	2	43735713	rs6761129	1	THADA	THADA	Heel bone mineral density
2	43659168	dbsv58424	0.01	None	2	43754655	rs6752964	1	THADA	THADA	Waist-to-hip ratio adjusted for BMI
2	43659168	dbsv58424	0.01	None	2	43757293	rs77881454	1	THADA	THADA	Waist-hip ratio
2	44080100	dbsv62708	0.01	None	2	44068341	rs66900043	1	ABCG8	ABCG8	Total cholesterol levels
2	44097803	dbsv65171	0.01	None	2	44068341	rs66900043	1	ABCG8	ABCG8	Total cholesterol levels
2	53739714	dbsv58568	0.01	None	2	53756542	rs56148675	1	MIR4431;ASB3	MIR4431;ASB3	Bulimia nervosa
2	60700131	dbsv58661	0.01	None	2	60659307	rs6718203	1	BCL11A	MIR4432HG;BCL11A	Intelligence (MTAG)
2	60700131	dbsv58661	0.01	None	2	60678501	rs45600937	1	BCL11A	BCL11A	Body mass index
2	67679085	dbsv58790	0.01	None	2	66750564	rs113851554	1	ETAA1;LINC01812	MEIS1	Sleep traits (multi-trait analysis)
2	67441407	dbsv58782	0.01	None	2	67022234	rs78206187	1	LINC01828;LINC01829;LOC101927661	LINC01797;LINC01799	Insomnia
2	67679085	dbsv58790	0.01	None	2	67649768	rs62156695	1	ETAA1;LINC01812	ETAA1;LINC01812	Age at menopause
2	68150151	dbsv62921	0.01	None	2	68124206	rs79154414	1	LINC01812;C1D	LINC01812;C1D	Obstetric antiphospholipid syndrome
2	68239479	dbsv58797	0.01	None	2	68124206	rs79154414	1	LINC01812;C1D	LINC01812;C1D	Obstetric antiphospholipid syndrome
2	71342539	dbsv58834	0.01	None	2	70488470	rs2706762	1	MCEE	PCYOX1	Morningness
2	72802992	dbsv58855	0.01	None	2	73234432	rs11695051	1	EXOC6B	SFXN5	Breast milk fatty acid composition (maternal genotype effect)
2	85724462	dbsv59060	0.01	None	2	85705677	rs11688246	1	SH2D6;PARTICL	SH2D6;PARTICL	Estradiol plasma levels (breast cancer)
2	85885169	dbsv63076	0.01	None	2	85705677	rs11688246	1	SFTPB	SH2D6;PARTICL	Estradiol plasma levels (breast cancer)
2	86570481	dbsv59074	0.01	None	2	86594487	rs72926475	1	REEP1;KDM3A	REEP1;KDM3A	Atrial fibrillation
2	86570481	dbsv59074	0.01	None	2	86668822	rs111226991	1	REEP1;KDM3A	KDM3A	Glomerular filtration rate in chronic kidney disease
2	86570481	dbsv59074	0.01	None	2	86704880	rs72930400	1	REEP1;KDM3A	KDM3A	Blood protein levels
2	86570481	dbsv59074	0.01	None	2	86738324	rs11127043	1	REEP1;KDM3A	CHMP3;RNF103-CHMP3	Neuroticism
2	86570481	dbsv59074	0.01	None	2	86744230	rs72932350	1	REEP1;KDM3A	CHMP3;RNF103-CHMP3	Well-being spectrum (multivariate analysis)
2	86570481	dbsv59074	0.01	None	2	86793198	rs78260322	1	REEP1;KDM3A	RNF103-CHMP3	Worry
2	86570481	dbsv59074	0.01	None	2	86819128	rs7585722	1	REEP1;KDM3A	RNF103-CHMP3	Depression
2	86570481	dbsv59074	0.01	None	2	86841069	rs562284438	1	REEP1;KDM3A	RNF103;RNF103-CHMP3	3-hydroxy-1-methylpropylmercapturic acid levels in smokers
2	87658379	dbsv65634	0.01	None	2	86668822	rs111226991	1	EIF2AK3;FABP1;FOXI3;KRCC1;PLGLB1;PLGLB2;RGPD1;RGPD2;RPIA;SMYD1;TEX37;THNSL2	KDM3A	Glomerular filtration rate in chronic kidney disease
2	87658379	dbsv65634	0.01	None	2	86704880	rs72930400	1	EIF2AK3;FABP1;FOXI3;KRCC1;PLGLB1;PLGLB2;RGPD1;RGPD2;RPIA;SMYD1;TEX37;THNSL2	KDM3A	Blood protein levels
2	87658379	dbsv65634	0.01	None	2	86738324	rs11127043	1	EIF2AK3;FABP1;FOXI3;KRCC1;PLGLB1;PLGLB2;RGPD1;RGPD2;RPIA;SMYD1;TEX37;THNSL2	CHMP3;RNF103-CHMP3	Neuroticism
2	87658379	dbsv65634	0.01	None	2	86744230	rs72932350	1	EIF2AK3;FABP1;FOXI3;KRCC1;PLGLB1;PLGLB2;RGPD1;RGPD2;RPIA;SMYD1;TEX37;THNSL2	CHMP3;RNF103-CHMP3	Well-being spectrum (multivariate analysis)
2	87658379	dbsv65634	0.01	None	2	86793198	rs78260322	1	EIF2AK3;FABP1;FOXI3;KRCC1;PLGLB1;PLGLB2;RGPD1;RGPD2;RPIA;SMYD1;TEX37;THNSL2	RNF103-CHMP3	Worry
2	87658379	dbsv65634	0.01	None	2	86819128	rs7585722	1	EIF2AK3;FABP1;FOXI3;KRCC1;PLGLB1;PLGLB2;RGPD1;RGPD2;RPIA;SMYD1;TEX37;THNSL2	RNF103-CHMP3	Depression
2	87658379	dbsv65634	0.01	None	2	86841069	rs562284438	1	EIF2AK3;FABP1;FOXI3;KRCC1;PLGLB1;PLGLB2;RGPD1;RGPD2;RPIA;SMYD1;TEX37;THNSL2	RNF103;RNF103-CHMP3	3-hydroxy-1-methylpropylmercapturic acid levels in smokers
2	97817833	dbsv59419	0.01	None	2	96981369	rs4435501	1	ANKRD36	SNRNP200;ITPRIPL1	Major depressive disorder
2	97720199	dbsv64836	0.01	None	2	97500775	rs78381888	1	ANKRD36;FAHD2B	CNNM3	Self-reported math ability (MTAG)
2	98104765	dbsv59432	0.01	None	2	97500775	rs78381888	1	LOC100506076;ANKRD36B	CNNM3	Self-reported math ability (MTAG)
2	97720199	dbsv64836	0.01	None	2	98275354	rs11692435	1	ANKRD36;FAHD2B	ACTR1B	Smoking initiation (ever regular vs never regular) (MTAG)
2	97720199	dbsv64836	0.01	None	2	98333290	rs11683207	1	ANKRD36;FAHD2B	ZAP70	Self-reported math ability (MTAG)
2	97720199	dbsv64836	0.01	None	2	98599499	rs56397913	1	ANKRD36;FAHD2B	TMEM131	Bipolar disorder
2	98104765	dbsv59432	0.01	None	2	98275354	rs11692435	1	LOC100506076;ANKRD36B	ACTR1B	Smoking initiation (ever regular vs never regular) (MTAG)
2	98104765	dbsv59432	0.01	None	2	98333290	rs11683207	1	LOC100506076;ANKRD36B	ZAP70	Self-reported math ability (MTAG)
2	98104765	dbsv59432	0.01	None	2	98599499	rs56397913	1	LOC100506076;ANKRD36B	TMEM131	Bipolar disorder
2	100016688	dbsv59456	0.01	None	2	100739441	rs6745099	1	EIF5B	AFF3	Adolescent idiopathic scoliosis
2	102146191	dbsv59498	0.01	None	2	101151830	rs34106693	1	RFX8;MAP4K4	NMS;PDCL3	Highest math class taken (MTAG)
2	101569487	dbsv59476	0.01	None	2	101603812	rs11123857	1	NPAS2	NPAS2	Intraocular pressure
2	102147487	dbsv59495	0.01	None	2	101603812	rs11123857	1	RFX8;MAP4K4	NPAS2	Intraocular pressure
2	112896820	dbsv59674	0.01	None	2	111900560	rs17484848	1	FBLN7	BCL2L11	Sum eosinophil basophil counts
2	112896820	dbsv59674	0.01	None	2	111933001	rs72837826	1	FBLN7	BCL2L11;MIR4435-2HG	Primary sclerosing cholangitis
2	112896820	dbsv59674	0.01	None	2	111989372	rs6720394	1	FBLN7	MIR4435-2HG	Primary sclerosing cholangitis
2	112896993	dbsv59672	0.01	None	2	112231543	rs11695997	1	FBLN7	MIR4435-2HG	Neutrophil percentage of white cells
2	112897182	dbsv59673	0.01	None	2	112231543	rs11695997	1	FBLN7	MIR4435-2HG	Neutrophil percentage of white cells
2	112896993	dbsv59672	0.01	None	2	112239082	rs55706446	1	FBLN7	MIR4435-2HG	Lymphocyte counts
2	112897182	dbsv59673	0.01	None	2	112239082	rs55706446	1	FBLN7	MIR4435-2HG	Lymphocyte counts
2	112896820	dbsv59674	0.01	None	2	112918469	rs113858761	1	FBLN7	FBLN7	Corneal endothelial cell density
2	112896820	dbsv59674	0.01	None	2	112948954	rs12613586	1	FBLN7	FBLN7;ZC3H8	Neuroticism
2	113001602	dbsv63312	0.01	None	2	112918469	rs113858761	1	ZC3H8	FBLN7	Corneal endothelial cell density
2	113001602	dbsv63312	0.01	None	2	112948954	rs12613586	1	ZC3H8	FBLN7;ZC3H8	Neuroticism
2	120202305	dbsv59838	0.01	None	2	120848049	rs28930677	1	SCTR	EPB41L5	Red blood cell count
2	120202305	dbsv59838	0.01	None	2	120936492	rs140179699	1	SCTR	EPB41L5	Estimated glomerular filtration rate
2	129784540	dbsv60007	0.01	None	2	129677415	rs115944785	1	LOC101927881;LINC01854	LOC101927881;LINC01854	3-hydroxy-1-methylpropylmercapturic acid levels in smokers
2	141690486	dbsv63604	0.01	None	2	141387481	rs74645087	1	LRP1B	LRP1B	Facial attractiveness (male raters)
2	141943871	dbsv63609	0.01	None	2	141387481	rs74645087	1	LRP1B	LRP1B	Facial attractiveness (male raters)
2	142325301	dbsv57134	0.01	None	2	142290325	rs62167939	1	LRP1B	LRP1B	Educational attainment (MTAG)
2	142325301	dbsv57134	0.01	None	2	142342656	rs60929679	1	LRP1B	LRP1B	Educational attainment (years of education)
2	142325301	dbsv57134	0.01	None	2	142347113	rs6429911	1	LRP1B	LRP1B	Educational attainment (years of education)
2	142325301	dbsv57134	0.01	None	2	142358950	rs77609760	1	LRP1B	LRP1B	Educational attainment (years of education)
2	157475648	dbsv63723	0.01	None	2	157306688	rs298235	1	GPD2;GALNT5	GPD2	Possible neuropathic pain in post total joint replacement surgery for osteoarthritis
2	157475648	dbsv63723	0.01	None	2	157354503	rs147372168	1	GPD2;GALNT5	GPD2	Familial squamous cell lung carcinoma
2	169403995	dbsv60526	0.01	None	2	169389091	rs13393173	1	CERS6	CERS6	Response to TNF antagonist treatment
2	173276387	dbsv60600	0.01	None	2	174212894	rs1550623	1	DLX2-AS1;ITGA6	MAP3K20-AS1;CDCA7	Breast cancer
2	174642219	dbsv60622	0.01	None	2	174212894	rs1550623	1	CDCA7;SP3	MAP3K20-AS1;CDCA7	Breast cancer
2	180416645	dbsv57164	0.01	None	2	179985544	rs116323614	1	ZNF385B	SESTD1	Objective response to lithium treatment
2	187827540	dbsv60805	0.01	None	2	187818934	rs7593919	1	ZSWIM2;CALCRL	ZSWIM2;CALCRL	Coronary artery calcified atherosclerotic plaque (130 HU threshold) in type 2 diabetes
2	196467095	dbsv60925	0.01	None	2	196974333	rs77356147	1	LINC01790;SLC39A10	DNAH7;STK17B	Eosinophil counts
2	196467095	dbsv60925	0.01	None	2	197048329	rs17302154	1	LINC01790;SLC39A10	STK17B;HECW2	Red cell distribution width
2	203133388	dbsv61037	0.01	None	2	202367589	rs77688320	1	NOP58	C2CD6	Non-melanoma skin cancer
2	209637906	dbsv61138	0.01	None	2	209637598	rs16841741	1	LOC101927960	LOC101927960	Menarche (age at onset)
2	209637906	dbsv61138	0.01	None	2	210041387	rs79844775	1	LOC101927960	LOC101927960;MAP2	Schizophrenia
2	210260752	dbsv64212	0.01	None	2	210275709	rs1080278	1	LOC101927960;MAP2	LOC101927960;MAP2	Lung function (FVC)
2	210260752	dbsv64212	0.01	None	2	210380152	rs62213452	1	LOC101927960;MAP2	MAP2	Insomnia
2	212633473	dbsv61171	0.01	None	2	212987580	rs16847741	1	ERBB4	ERBB4	Urinary tract infection frequency
2	216083024	dbsv64272	0.01	None	2	216542413	rs35453391	1	ABCA12;ATIC	LINC00607	Heel bone mineral density
2	216553859	dbsv61219	0.01	None	2	216542413	rs35453391	1	LINC00607	LINC00607	Heel bone mineral density
2	236506375	dbsv65499	0.01	None	2	236830138	rs75965524	1	AGAP1	AGAP1	Venlafaxine response in generalised anxiety disorder (responders vs non-responders after 24 weeks)
3	6620523	dbsv74972	0.01	None	3	5893776	rs920065	1	MIR4790;GRM7-AS3	MIR4790;GRM7-AS3	Excessive daytime sleepiness
3	6650159	dbsv74689	0.01	None	3	5893776	rs920065	1	MIR4790;GRM7-AS3	MIR4790;GRM7-AS3	Excessive daytime sleepiness
3	7599696	dbsv74986	0.01	None	3	8141952	rs13317787	1	GRM7	LOC101927394;LMCD1-AS1	Acute kidney injury in coronary artery bypass surgery (creatinine rise)
3	7919044	dbsv78276	0.01	None	3	8141952	rs13317787	1	GRM7;LOC101927394	LOC101927394;LMCD1-AS1	Acute kidney injury in coronary artery bypass surgery (creatinine rise)
3	13141434	dbsv75133	0.01	None	3	13555836	rs2597513	1	IQSEC1;NUP210	HDAC11;FBLN2	Hip circumference adjusted for BMI
3	16796093	dbsv78377	0.01	None	3	16850944	rs7625399	1	DAZL;PLCL2	DAZL;PLCL2	Smoking cessation (MTAG)
3	27899269	dbsv78477	0.01	None	3	28302788	rs11921493	1	LINC01980	CMC1	Adolescent idiopathic scoliosis
3	28210021	dbsv78479	0.01	None	3	27978573	rs73053542	1	LINC01980;CMC1	LINC01980;CMC1	Highest math class taken
3	28392082	dbsv75315	0.01	None	3	28302788	rs11921493	1	ZCWPW2	CMC1	Adolescent idiopathic scoliosis
3	50123749	dbsv75679	0.01	None	3	49138810	rs11539148	1	RBM6;RBM5	QARS	Morning person
3	49441524	dbsv78665	0.01	None	3	49213637	rs9586	1	RHOA	KLHDC8B	Feeling miserable
3	49441524	dbsv78665	0.01	None	3	49214066	rs13084037	1	RHOA	KLHDC8B	Depression
3	49441524	dbsv78665	0.01	None	3	49244657	rs6769821	1	RHOA	CCDC36	Positive affect
3	49441524	dbsv78665	0.01	None	3	49255172	rs2082923	1	RHOA	CCDC36	Depressive symptoms
3	49441524	dbsv78665	0.01	None	3	49328833	rs9811047	1	RHOA	USP4	Age of smoking initiation (MTAG)
3	50123749	dbsv75679	0.01	None	3	49415301	rs62259941	1	RBM6;RBM5	RHOA	Morning person
3	49441524	dbsv78665	0.01	None	3	49510931	rs7647973	1	RHOA	DAG1	Menarche (age at onset)
3	49441524	dbsv78665	0.01	None	3	49658084	rs13096480	1	RHOA	BSN	Intelligence (MTAG)
3	49441524	dbsv78665	0.01	None	3	49754970	rs7628207	1	RHOA	AMIGO3	Multisite chronic pain
3	49441524	dbsv78665	0.01	None	3	49835450	rs6790568	1	RHOA	CDHR4	Lung function (FEV1/FVC)
3	49441524	dbsv78665	0.01	None	3	49890967	rs59357103	1	RHOA	TRAIP	Intelligence
3	49441524	dbsv78665	0.01	None	3	49898318	rs62260755	1	RHOA	CAMKV	Smoking status
3	49441524	dbsv78665	0.01	None	3	50031840	rs35012435	1	RHOA	RBM6	Intelligence
3	49441524	dbsv78665	0.01	None	3	50085153	rs17304079	1	RHOA	RBM6	Cognitive performance (MTAG)
3	49441524	dbsv78665	0.01	None	3	50187596	rs2526398	1	RHOA	SEMA3F-AS1	Self-reported math ability (MTAG)
3	49441524	dbsv78665	0.01	None	3	50222926	rs1046956	1	RHOA	SEMA3F	Body mass index
3	50123749	dbsv75679	0.01	None	3	49746570	rs1034331402	1	RBM6;RBM5	RNF123	Morning person
3	50123749	dbsv75679	0.01	None	3	50457737	rs77495508	1	RBM6;RBM5	CACNA2D2	Estimated glomerular filtration rate
3	50123749	dbsv75679	0.01	None	3	50531835	rs79821347	1	RBM6;RBM5	CACNA2D2	Morning person
3	50123749	dbsv75679	0.01	None	3	50726194	rs62260125	1	RBM6;RBM5	DOCK3	Morning person
3	50123749	dbsv75679	0.01	None	3	50929873	rs62257807	1	RBM6;RBM5	DOCK3	Estimated glomerular filtration rate
3	53725804	dbsv78702	0.01	None	3	52852410	rs41292864	1	CACNA1D	ITIH4	Body mass index
3	53725804	dbsv78702	0.01	None	3	52860876	rs143427404	1	CACNA1D	ITIH4	Smoking status (ever vs never smokers)
3	53725804	dbsv78702	0.01	None	3	53618357	rs9311507	1	CACNA1D	CACNA1D	General cognitive ability
3	59125232	dbsv75804	0.01	None	3	59004271	rs1491631	1	C3orf67;FHIT	C3orf67-AS1	Adolescent idiopathic scoliosis
3	63847564	dbsv74733	0.01	None	3	64547477	rs35667547	1	THOC7	ADAMTS9-AS1	Macular thickness
3	84518004	dbsv78982	0.01	None	3	84902946	rs1146748	1	LINC02008;LINC00971	LINC00971	General cognitive ability
3	84518004	dbsv78982	0.01	None	3	85010039	rs424029	1	LINC02008;LINC00971	CADM2	Reaction time
3	84518004	dbsv78982	0.01	None	3	85019755	rs1248856	1	LINC02008;LINC00971	CADM2	Cognitive performance (MTAG)
3	84518004	dbsv78982	0.01	None	3	85019809	rs1248855	1	LINC02008;LINC00971	CADM2	Intelligence
3	136433795	dbsv76816	0.01	None	3	136294757	rs13065626	1	STAG1	STAG1	Coronary artery disease
3	136433795	dbsv76816	0.01	None	3	136505832	rs13075615	1	STAG1	STAG1;SLC35G2	Predicted visceral adipose tissue
3	137945344	dbsv76871	0.01	None	3	137818099	rs11928535	1	ARMC8	DZIP1L	Self-reported math ability (MTAG)
3	142081378	dbsv76953	0.01	None	3	141114013	rs114097136	1	XRN1	ZBTB38	Height
3	141650077	dbsv76941	0.01	None	3	141188045	rs4067991	1	ATP1B3;TFDP2	ZBTB38;RASA2	Height
3	142828084	dbsv76971	0.01	None	3	143348245	rs115134572	1	U2SURP;CHST2	SLC9A9	Survival in sporadic amyotrophic lateral sclerosis
3	149899100	dbsv79549	0.01	None	3	149592911	rs41411047	1	LOC105374313;LINC01213	RNF13	Myocardial infarction
3	150769750	dbsv77077	0.01	None	3	150805177	rs114050142	1	CLRN1-AS1	MED12L	Smoking initiation (ever regular vs never regular) (MTAG)
3	150769750	dbsv77077	0.01	None	3	151422581	rs9834244	1	CLRN1-AS1	MIR548H2	Breast cancer and/or colorectal cancer
3	153534937	dbsv77113	0.01	None	3	152540996	rs114239771	1	LINC02006;ARHGEF26-AS1	MBNL1;P2RY1	Post bronchodilator FEV1
3	155496662	dbsv77129	0.01	None	3	156379637	rs9834519	1	C3orf33	SSR3;TIPARP-AS1	Body mass index
3	155710853	dbsv79613	0.01	None	3	156379637	rs9834519	1	GMPS;KCNAB1	SSR3;TIPARP-AS1	Body mass index
3	175813948	dbsv79792	0.01	None	3	175826797	rs79210778	1	NAALADL2;MIR7977	NAALADL2;MIR7977	Loneliness
3	175820259	dbsv79793	0.01	None	3	175826797	rs79210778	1	NAALADL2;MIR7977	NAALADL2;MIR7977	Loneliness
3	180173591	dbsv77463	0.01	None	3	180136586	rs7643043	1	LINC02053;TTC14	LINC02053	Reaction time
3	183208373	dbsv77516	0.01	None	3	183443554	rs35797778	1	KLHL6	YEATS2	Visceral fat
3	183208373	dbsv77516	0.01	None	3	184090242	rs78565404	1	KLHL6	THPO	Plateletcrit
3	195502506	dbsv77883	0.01	None	3	196482211	rs843532	1	MUC4	PAK2	Glucose homeostasis traits
3	195937133	dbsv77965	0.01	None	3	196482211	rs843532	1	ZDHHC19	PAK2	Glucose homeostasis traits
3	197404820	dbsv80543	0.01	None	3	196553867	rs2084385	1	RUBCN	PAK2	Total ventricular volume (Alzheimer's disease interaction)
3	197482453	dbsv80150	0.01	None	3	196553867	rs2084385	1	FYTTD1	PAK2	Total ventricular volume (Alzheimer's disease interaction)
4	944475	dbsv81082	0.01	None	4	591473	rs35476224	1	TMEM175	PIGG;PDE6B	3-hydroxy-1-methylpropylmercapturic acid levels in smokers
4	1324113	dbsv84814	0.01	None	4	1254930	rs1250129	1	MAEA	CTBP1-AS2;MAEA	Pulse pressure
4	3492369	dbsv81303	0.01	None	4	4388874	rs10015223	1	DOK7	NSG1	Hair color
4	7743288	dbsv81520	0.01	None	4	7018185	rs16839553	1	SORCS2	TBC1D14	IgG glycosylation
4	7248129	dbsv81461	0.01	None	4	7210802	rs4234795	1	SORCS2	SORCS2	Red blood cell density in sickle cell anemia
4	7389285	dbsv81487	0.01	None	4	7210802	rs4234795	1	SORCS2	SORCS2	Red blood cell density in sickle cell anemia
4	7567569	dbsv81509	0.01	None	4	8460821	rs116262938	1	SORCS2	TRMT44	Alanine aminotransferase levels in non-alcoholic fatty liver disease
4	8302574	dbsv84980	0.01	None	4	8460821	rs116262938	1	HTRA3	TRMT44	Alanine aminotransferase levels in non-alcoholic fatty liver disease
4	20221573	dbsv85129	0.01	None	4	20331000	rs116461311	1	NONE;SLIT2	SLIT2	Spontaneous preterm birth (preterm birth)
4	31688664	dbsv81937	0.01	None	4	32376727	rs17081313	1	LINC02497;LINC02506	LINC02353;LOC101928622	QT interval (sulfonylurea treatment interaction)
4	40568400	dbsv82102	0.01	None	4	40381210	rs6447650	1	RBM47	CHRNA9;RBM47	Body mass index (change over time)
4	40568400	dbsv82102	0.01	None	4	41199821	rs13137594	1	RBM47	APBB2	Self-reported math ability
4	40568400	dbsv82102	0.01	None	4	41217246	rs13115636	1	RBM47	APBB2	Self-reported math ability (MTAG)
4	44509379	dbsv82174	0.01	None	4	43787479	rs13109974	1	KCTD8;YIPF7	LINC02383;LINC02475	Colonoscopy-negative controls vs population controls
4	76732946	dbsv86845	0.01	None	4	75808541	rs17248137	1	CXCL10;CXCL11;CXCL9;NAAA;PPEF2;SDAD1;USO1	BTC;PARM1	Overall survival in osteosarcoma
4	76732946	dbsv86845	0.01	None	4	75861967	rs17248887	1	CXCL10;CXCL11;CXCL9;NAAA;PPEF2;SDAD1;USO1	PARM1	Adolescent idiopathic scoliosis
4	81991530	dbsv82724	0.01	None	4	81661426	rs72661730	1	BMP3;PRKG2	C4orf22	Hair color
4	87646395	dbsv82795	0.01	None	4	87344017	rs12508545	1	PTPN13	MAPK10	Gait speed in old age
4	89833372	dbsv82828	0.01	None	4	89849772	rs2704588	1	FAM13A	FAM13A	Longevity
4	95261851	dbsv85803	0.01	None	4	95134692	rs10013456	1	HPGDS	SMARCAD1	Heel bone mineral density
4	100032564	dbsv85830	0.01	None	4	100022571	rs1453873	1	LOC100507053	LOC100507053	Blood protein levels
4	100032564	dbsv85830	0.01	None	4	100036459	rs12513358	1	LOC100507053	LOC100507053	Triglycerides
4	100032564	dbsv85830	0.01	None	4	100042221	rs6532795	1	LOC100507053	LOC100507053	Triglycerides
4	100032564	dbsv85830	0.01	None	4	100042242	rs6532796	1	LOC100507053	LOC100507053	Factor VII activity or levels
4	100032564	dbsv85830	0.01	None	4	100051819	rs4699710	1	LOC100507053	LOC100507053	Alcohol dependence
4	100032564	dbsv85830	0.01	None	4	100052733	rs1126670	1	LOC100507053	ADH4	Alcohol dependence
4	100032564	dbsv85830	0.01	None	4	100053894	rs6822348	1	LOC100507053	LOC100507053	Alcohol dependence
4	100032564	dbsv85830	0.01	None	4	100054827	rs6532798	1	LOC100507053	LOC100507053	Alcohol dependence
4	100032564	dbsv85830	0.01	None	4	100063525	rs6831352	1	LOC100507053	LOC100507053	Alcohol dependence
4	100032564	dbsv85830	0.01	None	4	100073261	rs4699720	1	LOC100507053	LOC100507053	Eosinophil counts
4	103831070	dbsv83048	0.01	None	4	103449131	rs113473633	1	SLC9B1	NFKB1	White blood cell count
4	106031604	dbsv85872	0.01	None	4	106249373	rs184332034	1	CXXC4-AS1;TET2	TET2-AS1	Height
4	108832973	dbsv85887	0.01	None	4	109271777	rs917412	1	LOC101929595	LEF1-AS1;RPL34-AS1	Tooth agenesis (mandibular second premolars)
4	108876815	dbsv85889	0.01	None	4	109271777	rs917412	1	CYP2U1;HADH	LEF1-AS1;RPL34-AS1	Tooth agenesis (mandibular second premolars)
4	110248332	dbsv85899	0.01	None	4	109271777	rs917412	1	ZCCHC23;SEC24B-AS1	LEF1-AS1;RPL34-AS1	Tooth agenesis (mandibular second premolars)
4	114613872	dbsv85939	0.01	None	4	114360372	rs78738012	1	CAMK2D	ANK2;CAMK2D	Parkinson's disease
4	119184665	dbsv85975	0.01	None	4	119006102	rs138056327	1	NDST3;SNHG8	NDST3	Educational attainment (MTAG)
4	119184665	dbsv85975	0.01	None	4	119156481	rs35876590	1	NDST3;SNHG8	NDST3	Height
4	123733483	dbsv83312	0.01	None	4	123762897	rs10518406	1	BBS12;FGF2	FGF2	Body mass index
4	128964184	dbsv83372	0.01	None	4	129805156	rs17348586	1	ABHD18;LARP1B	SCLT1	Educational attainment (MTAG)
4	128994458	dbsv83373	0.01	None	4	129805156	rs17348586	1	LARP1B	SCLT1	Educational attainment (MTAG)
4	131291055	dbsv86079	0.01	None	4	131064690	rs10011007	1	LINC02466;LINC02479	LINC02466;LINC02479	General cognitive ability
4	133265917	dbsv86104	0.01	None	4	133842651	rs17511050	1	SNHG27;LINC01256	LINC01256;LOC101927359	Working memory
4	138123194	dbsv86154	0.01	None	4	138539317	rs11944781	1	LINC02510;PCDH18	LINC02172;LINC00616	Parental extreme longevity (95 years and older)
4	148182280	dbsv83649	0.01	None	4	148414466	rs17023371	1	TTC29;EDNRA	EDNRA	Adolescent idiopathic scoliosis
4	168479428	dbsv83992	0.01	None	4	167731888	rs143200770	1	SPOCK3;ANXA10	SPOCK3	Polychlorinated biphenyl levels
4	168889176	dbsv86471	0.01	None	4	168977085	rs9999798	1	SPOCK3;ANXA10	SPOCK3;ANXA10	Plasma anti-thyroglobulin and anti-thyroid peroxidase levels (bivariate analysis)
4	170887588	dbsv84035	0.01	None	4	171014655	rs79751662	1	LINC02275	AADAT;LINC01612	Ease of getting up in the morning
4	170887588	dbsv84035	0.01	None	4	171053519	rs11726248	1	LINC02275	AADAT;LINC01612	Thyroid hormone levels
4	170887588	dbsv84035	0.01	None	4	171179940	rs17629735	1	LINC02275	LINC01612	Adolescent idiopathic scoliosis
4	172273199	dbsv86511	0.01	None	4	172667336	rs147039784	1	MIR6082;LINC02174	LINC02174;LOC441052	Itch intensity from mosquito bite adjusted by bite size
4	179571812	dbsv84170	0.01	None	4	180260173	rs62342914	1	LINC01098;NONE	LINC01098;LINC00290	Velopharyngeal dysfunction
4	179874851	dbsv84175	0.01	None	4	180260173	rs62342914	1	LINC01098;NONE	LINC01098;LINC00290	Velopharyngeal dysfunction
4	187609158	dbsv84405	0.01	None	4	187715914	rs112684838	1	FAT1	FAT1;LINC02374	General cognitive ability
4	187798686	dbsv84409	0.01	None	4	187715914	rs112684838	1	FAT1;LINC02374	FAT1;LINC02374	General cognitive ability
5	532580	dbsv87933	0.01	None	5	594083	rs11739663	1	SLC9A3;MIR4456	MIR4456;LOC100996325	Ulcerative colitis
5	532580	dbsv87933	0.01	None	5	609661	rs11739847	1	SLC9A3;MIR4456	LOC100996325	Lung function (FVC)
5	575187	dbsv91205	0.01	None	5	583442	rs4957048	1	MIR4456;LOC100996325	MIR4456;LOC100996325	Ulcerative colitis
5	575187	dbsv91205	0.01	None	5	586624	rs57221529	1	MIR4456;LOC100996325	MIR4456;LOC100996325	Lung disease severity in cystic fibrosis
5	575187	dbsv91205	0.01	None	5	618586	rs7726839	1	MIR4456;LOC100996325	CEP72	Red cell distribution width
5	17597945	dbsv88562	0.01	None	5	16913855	rs760466789	1	LINC02218;LINC02223	MYO10	Obesity-related traits
5	17597945	dbsv88562	0.01	None	5	16916591	rs35151606	1	LINC02218;LINC02223	MYO10	Heel bone mineral density
5	50590054	dbsv89086	0.01	None	5	50990680	rs35872837	1	LINC02106;LOC642366	ISL1;LINC02118	Emotional lability in attention deficit hyperactivity disorder
5	80239716	dbsv92066	0.01	None	5	79581768	rs71636213	1	MSH3;RASGRF2-AS1	SERINC5;LOC644936	Alzheimer's disease in APOE e4- carriers
5	80732934	dbsv89520	0.01	None	5	81637916	rs224904	1	RNU5D-1;RNU5E-1	ATP6AP1L;MIR3977	Carotid intima media thickness
5	85110131	dbsv92108	0.01	None	5	84245074	rs6872875	1	EDIL3;NBPF22P	EDIL3;NBPF22P	Adolescent idiopathic scoliosis
5	87378880	dbsv89616	0.01	None	5	87327886	rs10068110	1	CCNH;TMEM161B	CCNH;TMEM161B	Alcohol consumption (drinks per week) (MTAG)
5	100324902	dbsv89748	0.01	None	5	100301806	rs17161553	1	ST8SIA4;SLCO4C1	ST8SIA4;SLCO4C1	IgG glycosylation
5	100324902	dbsv89748	0.01	None	5	100576281	rs11956923	1	ST8SIA4;SLCO4C1	ST8SIA4;SLCO4C1	Post bronchodilator FEV1/FVC ratio
5	109196735	dbsv89872	0.01	None	5	109221026	rs112724034	1	MAN2A1	LINC01848	Alzheimer's disease (cognitive decline)
5	109196735	dbsv89872	0.01	None	5	109226417	rs6861117	1	MAN2A1	LINC01848;TMEM232	Mood instability
5	127875545	dbsv90114	0.01	None	5	128523885	rs35757618	1	FBN2;SLC27A6	ISOC1;MIR4460	3-hydroxypropylmercapturic acid levels in smokers
5	134192024	dbsv92519	0.01	None	5	134262725	rs528755197	1	C5orf24	PCBD2	Height
5	134192024	dbsv92519	0.01	None	5	134712566	rs79237520	1	C5orf24	H2AFY	Lymphocyte counts
5	138112470	dbsv90246	0.01	None	5	138335412	rs34035808	1	CTNNA1	SIL1	Myringotomy
5	153814386	dbsv93455	0.01	None	5	153370391	rs6580046	1	SAP30L-AS1	FAM114A2	Educational attainment (MTAG)
5	153814386	dbsv93455	0.01	None	5	153685526	rs6864084	1	SAP30L-AS1	GALNT10	Schizophrenia
5	154554822	dbsv90510	0.01	None	5	153685526	rs6864084	1	KIF4B;SGCD	GALNT10	Schizophrenia
5	155476537	dbsv87739	0.01	None	5	155500992	rs4704970	1	KIF4B;SGCD	KIF4B;SGCD	Multiple sclerosis (age of onset)
5	158899862	dbsv92732	0.01	None	5	157945998	rs112371596	1	LINC01845;LINC01847	LINC02227;EBF1	Male-pattern baldness
5	167287122	dbsv92794	0.01	None	5	166318190	rs3853240	1	TENM2	NONE;LINC01947	Adverse response to lamotrigine and phenytoin
5	172350093	dbsv90738	0.01	None	5	172853166	rs71611181	1	ERGIC1	MIR8056;LOC285593	Itch intensity from mosquito bite adjusted by bite size
6	2562105	dbsv94119	0.01	None	6	2518379	rs80127896	1	GMDS-AS1;LINC01600	GMDS-AS1;LINC01600	Depression in smokers
6	2562105	dbsv94119	0.01	None	6	2518979	rs76913336	1	GMDS-AS1;LINC01600	GMDS-AS1;LINC01600	Depression in smokers
6	4901014	dbsv97473	0.01	None	6	4644601	rs12204701	1	CDYL	KU-MEL-3;CDYL	Response to ketogenic dietary therapies in epilepsy
6	7781558	dbsv93811	0.01	None	6	7652717	rs7739678	1	BMP6	SNRNP48;BMP6	Obesity-related traits
6	7981259	dbsv97506	0.01	None	6	7652717	rs7739678	1	BLOC1S5-TXNDC5	SNRNP48;BMP6	Obesity-related traits
6	8078535	dbsv94213	0.01	None	6	7652717	rs7739678	1	EEF1E1-BLOC1S5	SNRNP48;BMP6	Obesity-related traits
6	10321949	dbsv94251	0.01	None	6	10596223	rs78781079	1	LOC100506207;TFAP2A	GCNT2	Hair color
6	10589531	dbsv94255	0.01	None	6	10596223	rs78781079	1	GCNT2	GCNT2	Hair color
6	16494319	dbsv94336	0.01	None	6	16951626	rs76903139	1	ATXN1	LOC101928433;STMND1	Serum platinum levels after completion of cisplatin chemotherapy
6	19223658	dbsv97619	0.01	None	6	18843810	rs11756035	1	LOC101928519;LOC105374960	MIR548A1;LOC101928519	Insomnia
6	19258224	dbsv97621	0.01	None	6	19236109	rs6931743	1	LOC101928519;LOC105374960	LOC101928519;LOC105374960	3-hydroxypropylmercapturic acid levels in smokers
6	19258224	dbsv97621	0.01	None	6	19350715	rs62402815	1	LOC101928519;LOC105374960	LOC101928519;LOC105374960	Alzheimer's disease
6	19713541	dbsv97631	0.01	None	6	20592984	rs62400067	1	LOC105374960;LOC100506885	CDKAL1	Alzheimer disease and age of onset
6	25429980	dbsv94477	0.01	None	6	25588815	rs13212936	1	CARMIL1	CARMIL1	General cognitive ability
6	25586642	dbsv97707	0.01	None	6	26015489	rs13191445	1	CARMIL1	TRIM38;HIST1H1A	Lung cancer in ever smokers
6	26720132	dbsv99946	0.01	None	6	25821770	rs17342717	1	ZNF322;GUSBP2	SLC17A1	Red blood cell traits
6	25948074	dbsv97709	0.01	None	6	26015489	rs13191445	1	SLC17A2;TRIM38	TRIM38;HIST1H1A	Lung cancer in ever smokers
6	26997243	dbsv94494	0.01	None	6	26015489	rs13191445	1	LINC00240;HIST1H2BJ	TRIM38;HIST1H1A	Lung cancer in ever smokers
6	26997243	dbsv94494	0.01	None	6	27037080	rs13194491	1	LINC00240;HIST1H2BJ	LINC00240;HIST1H2BJ	Iron status biomarkers
6	26997243	dbsv94494	0.01	None	6	27441723	rs149866169	1	LINC00240;HIST1H2BJ	ZNF184	Subjective well-being (MTAG)
6	26997243	dbsv94494	0.01	None	6	27459923	rs34864796	1	LINC00240;HIST1H2BJ	ZNF184;LINC01012	Lung function (FVC)
6	26997243	dbsv94494	0.01	None	6	27491299	rs6904596	1	LINC00240;HIST1H2BJ	ZNF184;LINC01012	Lung function in never smokers (low FEV1 vs high FEV1)
6	27477234	dbsv94510	0.01	None	6	28214698	rs17720293	1	ZNF184;LINC01012	ZKSCAN4	Urinary tract infection frequency
6	32643977	dbsv94698	0.01	None	6	32669018	rs1612904	1	HLA-DQB1;HLA-DQA2	HLA-DQB1;HLA-DQA2	Perceived unattractiveness to mosquitoes
6	34644200	dbsv97883	0.01	None	6	34958049	rs78030332	1	C6orf106	ANKS1A	Maximum habitual alcohol consumption
6	35393004	dbsv94793	0.01	None	6	35076325	rs73405709	1	PPARD	ANKS1A;TCP11	Height
6	36530814	dbsv94817	0.01	None	6	35710832	rs78747147	1	STK38;SRSF3	ARMC12	Pediatric bone mineral density (femoral neck)
6	42738404	dbsv94931	0.01	None	6	41877671	rs114056237	1	BICRAL	MED20	Mean corpuscular volume
6	42738404	dbsv94931	0.01	None	6	41903798	rs33966734	1	BICRAL	CCND3	Red blood cell count
6	50452476	dbsv95050	0.01	None	6	50301100	rs13212846	1	DEFB112;TFAP2D	DEFB112;TFAP2D	Western dietary pattern
6	50452476	dbsv95050	0.01	None	6	50401480	rs200247	1	DEFB112;TFAP2D	DEFB112;TFAP2D	Western dietary pattern
6	53355696	dbsv95090	0.01	None	6	52608060	rs62405959	1	ELOVL5;GCLC	GSTA7P	Weight
6	56393193	dbsv93873	0.01	None	6	55785026	rs62404994	1	DST	BMP5;COL21A1	Heel bone mineral density
6	56393193	dbsv93873	0.01	None	6	55785242	rs9475474	1	DST	BMP5;COL21A1	Heel bone mineral density
6	56351185	dbsv95128	0.01	None	6	56290411	rs607934	1	DST	COL21A1;DST	Daytime sleep phenotypes
6	56387569	dbsv98085	0.01	None	6	56290411	rs607934	1	DST	COL21A1;DST	Daytime sleep phenotypes
6	56351185	dbsv95128	0.01	None	6	56323550	rs79455288	1	DST	DST	Heel bone mineral density
6	56387569	dbsv98085	0.01	None	6	56323550	rs79455288	1	DST	DST	Heel bone mineral density
6	56393193	dbsv93873	0.01	None	6	56531644	rs72881017	1	DST	DST	Height
6	57379543	dbsv95154	0.01	None	6	56531644	rs72881017	1	PRIM2	DST	Height
6	57396631	dbsv95157	0.01	None	6	56531644	rs72881017	1	PRIM2	DST	Height
6	57398580	dbsv95158	0.01	None	6	56531644	rs72881017	1	PRIM2	DST	Height
6	57435726	dbsv95161	0.01	None	6	56531644	rs72881017	1	PRIM2	DST	Height
6	57455934	dbsv95165	0.01	None	6	56531644	rs72881017	1	PRIM2	DST	Height
6	57465629	dbsv95171	0.01	None	6	56531644	rs72881017	1	PRIM2	DST	Height
6	57473062	dbsv95172	0.01	None	6	56531644	rs72881017	1	PRIM2	DST	Height
6	57667801	dbsv95214	0.01	None	6	56830895	rs71564871	1	PRIM2;GUSBP4	BEND6	Body mass index
6	57667801	dbsv95214	0.01	None	6	56848842	rs34399458	1	PRIM2;GUSBP4	BEND6	Menarche (age at onset)
6	57667801	dbsv95214	0.01	None	6	56880459	rs2013674	1	PRIM2;GUSBP4	BEND6	Height
6	88651306	dbsv95695	0.01	None	6	88652580	rs2509458	1	LOC101928911;SPACA1	LOC101928911;SPACA1	Blood pressure
6	89541510	dbsv95702	0.01	None	6	88652580	rs2509458	1	RNGTT	LOC101928911;SPACA1	Blood pressure
6	104344153	dbsv98511	0.01	None	6	105223864	rs733724	1	GRIK2;HACE1	HACE1	Multiple sclerosis
6	105589715	dbsv98528	0.01	None	6	106522027	rs6911490	1	BVES-AS1	PREP;PRDM1	Ulcerative colitis
6	105589715	dbsv98528	0.01	None	6	106530330	rs28701841	1	BVES-AS1	PREP;PRDM1	Chronic inflammatory diseases (ankylosing spondylitis, Crohn's disease, psoriasis, primary sclerosing cholangitis, ulcerative colitis) (pleiotropy)
6	117758823	dbsv98636	0.01	None	6	117745663	rs6913494	1	ROS1;DCBLD1	ROS1	Adolescent idiopathic scoliosis
6	140683918	dbsv98844	0.01	None	6	139926170	rs56181968	1	MIR3668;MIR4465	LINC01625;LOC100132735	Tuberculosis
6	158991513	dbsv96688	0.01	None	6	158265786	rs34804891	1	TMEM181	SNX9	Alzheimer disease and age of onset
6	158953856	dbsv96684	0.01	None	6	159498267	rs1107943	1	TULP4;TMEM181	TAGAP;LOC101929122	Celiac disease
6	161736646	dbsv96787	0.01	None	6	160992001	rs141550222	1	AGPAT4;PRKN	LPA	Lipoprotein (a) levels
6	165608214	dbsv99149	0.01	None	6	165511471	rs117482282	1	MEAT6;C6orf118	MEAT6;C6orf118	Diabetic maculopathy in type 2 diabetes
6	167198095	dbsv96901	0.01	None	6	167329144	rs143050142	1	RPS6KA2	RPS6KA2-AS1;RNASET2	3-hydroxy-1-methylpropylmercapturic acid levels in smokers
6	167588294	dbsv99921	0.01	None	6	167810669	rs11758597	1	TCP10;TCP10L2;TTLL2;UNC93A	TCP10;LOC105378127	Delayed reward discounting
6	168637337	dbsv97016	0.01	None	6	167810669	rs11758597	1	LOC105378137;LOC101929420	TCP10;LOC105378127	Delayed reward discounting
6	168646424	dbsv97019	0.01	None	6	169616097	rs3252	1	LOC101929420	LOC101929523	Height
6	168890292	dbsv99806	0.01	None	6	168814392	rs2763263	1	SMOC2	DACT2;SMOC2	Height
6	169014989	dbsv97123	0.01	None	6	168814392	rs2763263	1	SMOC2	DACT2;SMOC2	Height
6	169592288	dbsv99842	0.01	None	6	168814392	rs2763263	1	LOC101929504;LOC101929523	DACT2;SMOC2	Height
6	168972500	dbsv97100	0.01	None	6	169616097	rs3252	1	SMOC2	LOC101929523	Height
6	169527245	dbsv97191	0.01	None	6	169727601	rs12190007	1	LOC102724357;LINC01615	THBS2;WDR27	Obesity-related traits
6	169592377	dbsv97197	0.01	None	6	169727601	rs12190007	1	LOC101929504;LOC101929523	THBS2;WDR27	Obesity-related traits
6	169763440	dbsv99305	0.01	None	6	169616097	rs3252	1	THBS2;WDR27	LOC101929523	Height
7	1076313	dbsv100574	0.01	None	7	1058193	rs6951245	1	C7orf50	C7orf50	C-reactive protein levels or total cholesterol levels (pleiotropy)
7	1980564	dbsv106550	0.01	None	7	1058193	rs6951245	1	MAD1L1	C7orf50	C-reactive protein levels or total cholesterol levels (pleiotropy)
7	1076313	dbsv100574	0.01	None	7	1083777	rs1997243	1	C7orf50	C7orf50	Cholesterol, total
7	1980564	dbsv106550	0.01	None	7	1083777	rs1997243	1	MAD1L1	C7orf50	Cholesterol, total
7	1565824	dbsv104331	0.01	None	7	2068330	rs62444886	1	INTS1;MAFK	MAD1L1	Anthropometric traits (multi-trait analysis)
7	1565824	dbsv104331	0.01	None	7	2190385	rs1637770	1	INTS1;MAFK	MAD1L1	Educational attainment (years of education)
7	1980564	dbsv106550	0.01	None	7	2915378	rs6977940	1	MAD1L1	GNA12;CARD11	White matter integrity
7	3654449	dbsv100802	0.01	None	7	2915378	rs6977940	1	SDK1	GNA12;CARD11	White matter integrity
7	6450576	dbsv100921	0.01	None	7	7257368	rs79935034	1	DAGLB	C1GALT1	Erosive tooth wear (severe vs non-severe)
7	8663314	dbsv104475	0.01	None	7	8718080	rs2349775	1	NXPH1	NXPH1	Neuroticism
7	12421652	dbsv101018	0.01	None	7	12841380	rs12538763	1	VWDE	ARL4A;ETV1	Adolescent idiopathic scoliosis
7	13615437	dbsv101037	0.01	None	7	13543729	rs13307587	1	ARL4A;ETV1	ARL4A;ETV1	Reading and spelling
7	13615437	dbsv101037	0.01	None	7	13554008	rs13227425	1	ARL4A;ETV1	ARL4A;ETV1	Word reading
7	13615437	dbsv101037	0.01	None	7	13560221	rs1357978	1	ARL4A;ETV1	ARL4A;ETV1	Word reading
7	23474758	dbsv101191	0.01	None	7	23971535	rs112920270	1	IGF2BP3	STK31;NPY	Late-onset Alzheimer's disease
7	23474758	dbsv101191	0.01	None	7	24265343	rs198284	1	IGF2BP3	STK31;NPY	Interleukin-10 levels
7	24365479	dbsv101224	0.01	None	7	23971535	rs112920270	1	NPY;MPP6	STK31;NPY	Late-onset Alzheimer's disease
7	24365479	dbsv101224	0.01	None	7	24265343	rs198284	1	NPY;MPP6	STK31;NPY	Interleukin-10 levels
7	40313671	dbsv101492	0.01	None	7	40457357	rs117058392	1	SUGCT	SUGCT	Gestational age at birth (child effect)
7	44600175	dbsv101530	0.01	None	7	44600695	rs217386	1	NPC1L1;DDX56	NPC1L1;DDX56	Total cholesterol levels
7	44600175	dbsv101530	0.01	None	7	44606217	rs217381	1	NPC1L1;DDX56	DDX56	Total cholesterol levels
7	44600175	dbsv101530	0.01	None	7	44612454	rs217373	1	NPC1L1;DDX56	DDX56	Adolescent idiopathic scoliosis
7	44600175	dbsv101530	0.01	None	7	44622286	rs217358	1	NPC1L1;DDX56	TMED4	LDL cholesterol x physical activity interaction (2df test)
7	45048931	dbsv101551	0.01	None	7	45036785	rs73105827	1	CCM2	SNHG15;CCM2	Diastolic blood pressure
7	45682903	dbsv104841	0.01	None	7	45036785	rs73105827	1	ADCY1	SNHG15;CCM2	Diastolic blood pressure
7	50915658	dbsv101640	0.01	None	7	51284215	rs17811625	1	GRB10;COBL	COBL	Squamous cell lung carcinoma
7	56439374	dbsv101761	0.01	None	7	56139505	rs1438509761	1	NUPR2;LOC650226	SUMF2	PR interval in Tripanosoma cruzi seropositivity
7	74189116	dbsv107231	0.01	None	7	75167225	rs1167832	1	GTF2IRD2;GTF2IRD2B;NCF1;RCC1L	HIP1	Ankle injury
7	74379981	dbsv102313	0.01	None	7	75209951	rs139110493	1	PMS2P5;RCC1L	HIP1	Systemic lupus erythematosus
7	75581372	dbsv102342	0.01	None	7	75478242	rs73359750	1	POR	CCL24;RHBDD2	Neonatal cytokine/chemokine levels (fetal genetic effect)
7	76376926	dbsv102365	0.01	None	7	76040864	rs6465122	1	LOC100133091;DTX2P1-UPK3BP1-PMS2P11	ZP3	Parkinson disease and lewy body pathology
7	76453846	dbsv102367	0.01	None	7	76040864	rs6465122	1	LOC100133091;DTX2P1-UPK3BP1-PMS2P11	ZP3	Parkinson disease and lewy body pathology
7	83802300	dbsv105281	0.01	None	7	83273775	rs302121	1	SEMA3A	SEMA3E	Adolescent idiopathic scoliosis
7	84266013	dbsv102486	0.01	None	7	83637597	rs139438618	1	LOC101927378;SEMA3D	SEMA3A	Major depression and alcohol dependence
7	86823744	dbsv105307	0.01	None	7	86355215	rs10952890	1	DMTF1	GRM3	Gestational age at birth in labor-initiated deliveries (child effect)
7	97403607	dbsv102612	0.01	None	7	96579339	rs17598132	1	TAC1;ASNS	SEM1;DLX6-AS1	Heel bone mineral density
7	97403607	dbsv102612	0.01	None	7	96581811	rs17598306	1	TAC1;ASNS	SEM1;DLX6-AS1	Radiation response
7	97403607	dbsv102612	0.01	None	7	96590472	rs17598579	1	TAC1;ASNS	SEM1;DLX6-AS1	Heel bone mineral density
7	98976162	dbsv102642	0.01	None	7	99374710	rs34642455	1	ARPC1B	CYP3A4	Neonatal cytokine/chemokine levels (maternal genetic effect)
7	100024695	dbsv102668	0.01	None	7	99480833	rs181601681	1	ZCWPW1	OR2AE1;TRIM4	Red blood cell count
7	99907385	dbsv102663	0.01	None	7	100432434	rs143228326	1	SPDYE3	EPHB4;SLC12A9-AS1	Mean corpuscular hemoglobin
7	100024695	dbsv102668	0.01	None	7	100321023	rs78182250	1	ZCWPW1	EPO	Heel bone mineral density
7	100024695	dbsv102668	0.01	None	7	100346053	rs79163323	1	ZCWPW1	ZAN	Heel bone mineral density
7	100024695	dbsv102668	0.01	None	7	100392182	rs79990258	1	ZCWPW1	ZAN	Height
7	100024695	dbsv102668	0.01	None	7	100446237	rs117450257	1	ZCWPW1	SLC12A9-AS1	Bipolar disorder
7	100024695	dbsv102668	0.01	None	7	100458093	rs7801190	1	ZCWPW1	SLC12A9	Mean arterial pressure
7	100024695	dbsv102668	0.01	None	7	100490077	rs7636	1	ZCWPW1	ACHE	Type 2 diabetes
7	100024695	dbsv102668	0.01	None	7	100490797	rs1799805	1	ZCWPW1	ACHE	Body mass index
7	100431303	dbsv102686	0.01	None	7	100432434	rs143228326	1	EPHB4;SLC12A9-AS1	EPHB4;SLC12A9-AS1	Mean corpuscular hemoglobin
7	111927936	dbsv102901	0.01	None	7	111677906	rs10428959	1	ZNF277	DOCK4	Response to fenofibrate
7	111927936	dbsv102901	0.01	None	7	111967290	rs10254160	1	ZNF277	ZNF277	Parental extreme longevity (95 years and older)
7	122285394	dbsv102998	0.01	None	7	122157895	rs1421046586	1	CADPS2	CADPS2	Height
7	122285394	dbsv102998	0.01	None	7	122160742	rs912592910	1	CADPS2	CADPS2	Menarche (age at onset)
7	128167312	dbsv105694	0.01	None	7	128417044	rs55985730	1	METTL2B;LINC01000	OPN1SW;CCDC136	Atrial fibrillation
7	136266886	dbsv103200	0.01	None	7	136366355	rs151156903	1	MTPN;CHRM2	MTPN;CHRM2	Post bronchodilator FEV1 in COPD
7	136266886	dbsv103200	0.01	None	7	136396861	rs73157010	1	MTPN;CHRM2	MTPN;CHRM2	Post bronchodilator FEV1 in COPD
7	136266886	dbsv103200	0.01	None	7	136428681	rs73157032	1	MTPN;CHRM2	MTPN;CHRM2	Post bronchodilator FEV1 in COPD
7	136266886	dbsv103200	0.01	None	7	136431840	rs73157036	1	MTPN;CHRM2	MTPN;CHRM2	Post bronchodilator FEV1 in COPD
7	149941245	dbsv105914	0.01	None	7	149549009	rs116932763	1	ACTR3C	ZNF862	Alzheimer disease and age of onset
7	155000252	dbsv103644	0.01	None	7	155810501	rs73737676	1	HTR5A;INSIG1	LOC389602;LOC285889	Diisocyanate-induced asthma
7	155782959	dbsv106018	0.01	None	7	155810501	rs73737676	1	LOC389602;LOC285889	LOC389602;LOC285889	Diisocyanate-induced asthma
7	157280518	dbsv103790	0.01	None	7	156800622	rs13221118	1	LOC101927914	MNX1	Adolescent idiopathic scoliosis
7	157709651	dbsv106107	0.01	None	7	156800622	rs13221118	1	PTPRN2	MNX1	Adolescent idiopathic scoliosis
7	157891671	dbsv106130	0.01	None	7	156983847	rs7786095	1	PTPRN2	UBE3C	Type 2 diabetes
7	158316405	dbsv104074	0.01	None	7	158048396	rs111630016	1	PTPRN2	PTPRN2	Diastolic blood pressure
7	159031833	dbsv104197	0.01	None	7	158048396	rs111630016	1	VIPR2;NONE	PTPRN2	Diastolic blood pressure
8	1378160	dbsv110857	0.01	None	8	1369019	rs2404298	1	DLGAP2	DLGAP2	End-stage renal disease
8	8030211	dbsv113001	0.01	None	8	8364924	rs117374667	1	BLK;C8orf74;CLDN23;CTSB;DEFB130A;DEFB130B;DEFB134;DEFB135;DEFB136;ERI1;FAM167A;FAM86B1;FAM86B2;FDFT1;GATA4;MFHAS1;MSRA;MTMR9;NEIL2;PINX1;PPP1R3B;PRAG1;PRSS55;RP1L1;SLC35G5;SOX7;TNKS;USP17L2;USP17L7;XKR6;ZNF705D	PRAG1;CLDN23	Neuroticism
8	9012963	dbsv111020	0.01	None	8	8364924	rs117374667	1	PPP1R3B;LOC101929128	PRAG1;CLDN23	Neuroticism
8	9712340	dbsv107667	0.01	None	8	10686537	rs35660623	1	TNKS;LINC00599	PINX1	3-hydroxypropylmercapturic acid levels in smokers
8	10639485	dbsv111041	0.01	None	8	11085045	rs59828823	1	PINX1	XKR6;MTMR9	Heel bone mineral density
8	10663401	dbsv111042	0.01	None	8	10838461	rs11779675	1	PINX1	XKR6	Smoking status (ever vs never smokers)
8	11036055	dbsv111047	0.01	None	8	11085045	rs59828823	1	XKR6	XKR6;MTMR9	Heel bone mineral density
8	12053920	dbsv112433	0.01	None	8	12773256	rs2977125	1	DEFB130A;DEFB130B;FAM86B2	LINC00681;KIAA1456	Schizophrenia
8	12956572	dbsv111073	0.01	None	8	12773256	rs2977125	1	DLC1	LINC00681;KIAA1456	Schizophrenia
8	13241911	dbsv112687	0.01	None	8	13252988	rs118111862	1	DLC1	DLC1	Red blood cell count
8	16600830	dbsv108534	0.01	None	8	15644225	rs145847018	1	MSR1;FGF20	TUSC3;MSR1	Response to paliperidone in schizophrenia (positive Marder score)
8	19341687	dbsv108593	0.01	None	8	18804686	rs150639459	1	CSGALNACT1	PSD3	Cognitive decline rate in late mild cognitive impairment
8	19341687	dbsv108593	0.01	None	8	19939049	rs7015766	1	CSGALNACT1	LPL;SLC18A1	High density lipoprotein cholesterol levels
8	23491333	dbsv108644	0.01	None	8	24378741	rs11781622	1	SLC25A37;NKX3-1	LOC101929294	White matter integrity
8	30784916	dbsv108748	0.01	None	8	30993186	rs41520844	1	TEX15;PURG	WRN	Adolescent idiopathic scoliosis
8	30784916	dbsv108748	0.01	None	8	31011469	rs117173564	1	TEX15;PURG	WRN	Cough in response to angiotensin-converting enzyme inhibitor drugs
8	42621638	dbsv111376	0.01	None	8	42515931	rs7459609	1	CHRNA6	SMIM19;CHRNB3	Ankle injury
8	43074833	dbsv111381	0.01	None	8	42515931	rs7459609	1	HGSNAT;POTEA	SMIM19;CHRNB3	Ankle injury
8	43221507	dbsv108958	0.01	None	8	42515931	rs7459609	1	POTEA;NONE	SMIM19;CHRNB3	Ankle injury
8	43428988	dbsv112488	0.01	None	8	42602668	rs60749569	1	POTEA;NONE	CHRNB3;CHRNA6	Smoking cessation (MTAG)
8	47524379	dbsv112501	0.01	None	8	48270098	rs72644599	1	ASNSP1	SPIDR	Heel bone mineral density
8	50305280	dbsv109040	0.01	None	8	50640014	rs7828021	1	C8orf22;LOC100507464	LOC100507464;SNTG1	Response to SSRI in MDD or openness
8	50469682	dbsv109048	0.01	None	8	50640014	rs7828021	1	LOC100507464;SNTG1	LOC100507464;SNTG1	Response to SSRI in MDD or openness
8	50504616	dbsv111406	0.01	None	8	50640014	rs7828021	1	LOC100507464;SNTG1	LOC100507464;SNTG1	Response to SSRI in MDD or openness
8	57732381	dbsv109168	0.01	None	8	56980803	rs2953898	1	LINC00968;IMPAD1	RPS20	Systemic lupus erythematosus
8	57184811	dbsv111460	0.01	None	8	57155598	rs9650315	1	CHCHD7;SDR16C5	CHCHD7;SDR16C5	Height
8	57184811	dbsv111460	0.01	None	8	57165497	rs12375443	1	CHCHD7;SDR16C5	CHCHD7;SDR16C5	Adolescent idiopathic scoliosis
8	57184811	dbsv111460	0.01	None	8	57179020	rs7815788	1	CHCHD7;SDR16C5	CHCHD7;SDR16C5	Height
8	57184811	dbsv111460	0.01	None	8	57194163	rs7460090	1	CHCHD7;SDR16C5	CHCHD7;SDR16C5	Height
8	57184811	dbsv111460	0.01	None	8	57200362	rs7815909	1	CHCHD7;SDR16C5	CHCHD7;SDR16C5	Height
8	57184811	dbsv111460	0.01	None	8	57209246	rs4075154	1	CHCHD7;SDR16C5	CHCHD7;SDR16C5	Height
8	66311351	dbsv109309	0.01	None	8	66624232	rs10504390	1	LINC00251;LINC01299	MTFR1;PDE7A	IgG glycosylation
8	74599537	dbsv109408	0.01	None	8	74714869	rs145981104	1	STAU2	UBE2W	Body mass index
8	74787761	dbsv109414	0.01	None	8	74714869	rs145981104	1	UBE2W	UBE2W	Body mass index
8	99231929	dbsv109747	0.01	None	8	99819796	rs112745054	1	NIPAL2	STK3	Heel bone mineral density
8	115503527	dbsv111958	0.01	None	8	115509106	rs16885997	1	CSMD3;TRPS1	CSMD3;TRPS1	Cognitive decline (age-related)
8	116546452	dbsv109959	0.01	None	8	116638637	rs74335301	1	TRPS1	TRPS1	Parkinson's disease (familial, age at onset)
8	116546452	dbsv109959	0.01	None	8	117239874	rs998245	1	TRPS1	LINC00536	Male-pattern baldness
8	122280599	dbsv112003	0.01	None	8	122297441	rs16895033	1	SNTB1;HAS2	SNTB1;HAS2	JT interval (sulfonylurea treatment interaction)
8	124185662	dbsv112021	0.01	None	8	124185970	rs6988636	1	TBC1D31;FAM83A	TBC1D31;FAM83A	Urinary uromodulin levels
8	124435604	dbsv112025	0.01	None	8	124185970	rs6988636	1	WDYHV1	TBC1D31;FAM83A	Urinary uromodulin levels
8	130959645	dbsv112105	0.01	None	8	130980472	rs10092658	1	FAM49B;MIR5194	FAM49B;MIR5194	Protein quantitative trait loci
8	131061616	dbsv110156	0.01	None	8	130980472	rs10092658	1	MIR5194;ASAP1	FAM49B;MIR5194	Protein quantitative trait loci
8	133852318	dbsv112135	0.01	None	8	133633829	rs17605455	1	PHF20L1	LRRC6	Cognitive performance (MTAG)
8	144141914	dbsv110563	0.01	None	8	143367857	rs77702622	1	C8orf31;LY6H	TSNARE1	Educational attainment (years of education)
8	144141914	dbsv110563	0.01	None	8	143444050	rs117713019	1	C8orf31;LY6H	TSNARE1	Chronic sinus infection
8	144248108	dbsv112895	0.01	None	8	143753696	rs369663281	1	LY6H;GPIHBP1	JRK;PSCA	3-hydroxy-1-methylpropylmercapturic acid levels in smokers
8	145955879	dbsv112374	0.01	None	8	145132389	rs76234559	1	ZNF251	OPLAH;EXOSC4	Mean corpuscular hemoglobin
8	145955879	dbsv112374	0.01	None	8	145139522	rs6558295	1	ZNF251	GPAA1	Serum metabolite levels
8	145955879	dbsv112374	0.01	None	8	145145687	rs7822232	1	ZNF251	GPAA1;CYC1	Blood metabolite levels
8	145955879	dbsv112374	0.01	None	8	145155408	rs12550729	1	ZNF251	SHARPIN	Blood metabolite levels
8	145955879	dbsv112374	0.01	None	8	145181017	rs73381355	1	ZNF251	WDR97;HGH1	Mean corpuscular volume
9	547415	dbsv113439	0.01	None	9	276053	rs2992836	1	KANK1	DOCK8	Mean platelet volume
9	547415	dbsv113439	0.01	None	9	286491	rs3209441	1	KANK1	DOCK8	White blood cell count
9	547415	dbsv113439	0.01	None	9	288414	rs66865237	1	KANK1	DOCK8	White blood cell count
9	547415	dbsv113439	0.01	None	9	306277	rs35381637	1	KANK1	DOCK8	Post bronchodilator FEV1
9	547415	dbsv113439	0.01	None	9	306734	rs62533402	1	KANK1	DOCK8	Post bronchodilator FEV1
9	6218683	dbsv113527	0.01	None	9	6181525	rs4529511	1	IL33	RANBP6;IL33	Chronic sinus infection
9	6218683	dbsv113527	0.01	None	9	6332901	rs721352	1	IL33	TPD52L3;UHRF2	Chronic sinus infection
9	10156124	dbsv115755	0.01	None	9	11081182	rs17234745	1	PTPRD	PTPRD-AS2;TYRP1	Smoking initiation (ever regular vs never regular) (MTAG)
9	11408625	dbsv113598	0.01	None	9	11081182	rs17234745	1	PTPRD-AS2;TYRP1	PTPRD-AS2;TYRP1	Smoking initiation (ever regular vs never regular) (MTAG)
9	11408625	dbsv113598	0.01	None	9	11208995	rs10809385	1	PTPRD-AS2;TYRP1	PTPRD-AS2;TYRP1	Depression (broad)
9	11408625	dbsv113598	0.01	None	9	11813799	rs12375985	1	PTPRD-AS2;TYRP1	PTPRD-AS2;TYRP1	Body mass index
9	11408625	dbsv113598	0.01	None	9	12079333	rs4741206	1	PTPRD-AS2;TYRP1	PTPRD-AS2;TYRP1	Prostate cancer
9	11408625	dbsv113598	0.01	None	9	12184024	rs73408421	1	PTPRD-AS2;TYRP1	PTPRD-AS2;TYRP1	Prostate cancer
9	12459401	dbsv113611	0.01	None	9	11930364	rs35419961	1	PTPRD-AS2;TYRP1	PTPRD-AS2;TYRP1	Hippocampal volume
9	14003350	dbsv115785	0.01	None	9	14014289	rs12001652	1	LINC00583;NFIB	LINC00583;NFIB	Carotid plaque burden
9	21261944	dbsv115847	0.01	None	9	21255049	rs10811516	1	IFNA14;IFNA22P	IFNA14;IFNA22P	Response to mepolizumab in severe asthma
9	31620707	dbsv113846	0.01	None	9	31479005	rs12345625	1	LINC01243;ACO1	LINC01243;ACO1	Classic bladder exstrophy
9	31620537	dbsv113849	0.01	None	9	31488486	rs1312896614	1	LINC01243;ACO1	LINC01243;ACO1	DNA methylation variation (age effect)
9	32818842	dbsv115959	0.01	None	9	32280052	rs192138285	1	TMEM215;APTX	LINC01243;ACO1	Lean body mass
9	32818842	dbsv115959	0.01	None	9	33128617	rs13297246	1	TMEM215;APTX	B4GALT1	N-glycan levels
9	33981477	dbsv115976	0.01	None	9	34972766	rs147128865	1	UBAP2	PHF24	Granulocyte-colony stimulating factor levels
9	78004295	dbsv114291	0.01	None	9	78138892	rs116169065	1	OSTF1;MIR548H3	MIR548H3	Heel bone mineral density
9	78004295	dbsv114291	0.01	None	9	78425925	rs12344488	1	OSTF1;MIR548H3	MIR548H3;PCSK5	Non-alcoholic fatty liver disease histology (AST)
9	78401659	dbsv116209	0.01	None	9	78138892	rs116169065	1	MIR548H3;PCSK5	MIR548H3	Heel bone mineral density
9	78401659	dbsv116209	0.01	None	9	78425925	rs12344488	1	MIR548H3;PCSK5	MIR548H3;PCSK5	Non-alcoholic fatty liver disease histology (AST)
9	82179321	dbsv116249	0.01	None	9	82340765	rs11545434	1	LOC101927450;TLE4	TLE4	Disease progression in age-related macular degeneration
9	91408477	dbsv114506	0.01	None	9	91397958	rs73652622	1	MIR4289;C9orf47	MIR4289;C9orf47	Reticulocyte fraction of red cells
9	91408477	dbsv114506	0.01	None	9	91495135	rs61750929	1	MIR4289;C9orf47	MIR4289;C9orf47	Red cell distribution width
9	91408477	dbsv114506	0.01	None	9	91497782	rs62553882	1	MIR4289;C9orf47	MIR4289;C9orf47	Red cell distribution width
9	91408477	dbsv114506	0.01	None	9	91503236	rs7040409	1	MIR4289;C9orf47	MIR4289;C9orf47	Glycated hemoglobin levels
9	91986064	dbsv116345	0.01	None	9	91994433	rs45464494	1	SEMA4D	SEMA4D	Blood protein levels
9	98356544	dbsv114627	0.01	None	9	99084793	rs111821073	1	PTCH1;LINC00476	SLC35D2	Educational attainment (years of education)
9	98356544	dbsv114627	0.01	None	9	99087796	rs12375999	1	PTCH1;LINC00476	SLC35D2	Educational attainment (years of education)
9	98356544	dbsv114627	0.01	None	9	99095223	rs10990570	1	PTCH1;LINC00476	SLC35D2	General cognitive ability
9	98356544	dbsv114627	0.01	None	9	99100713	rs10990610	1	PTCH1;LINC00476	SLC35D2	Cognitive performance
9	98356544	dbsv114627	0.01	None	9	99132044	rs10820447	1	PTCH1;LINC00476	SLC35D2	Migraine with aura
9	99118920	dbsv116421	0.01	None	9	99087090	rs142980456	1	SLC35D2	SLC35D2	Mean corpuscular hemoglobin
9	109121717	dbsv116517	0.01	None	9	109152709	rs117932393	1	TMEM38B;MIR8081	TMEM38B;MIR8081	Cognitive decline rate in late mild cognitive impairment
9	110088973	dbsv114794	0.01	None	9	111060196	rs77922938	1	RAD23B	KLF4;ACTL7B	Colorectal or endometrial cancer
9	110359200	dbsv114801	0.01	None	9	111060196	rs77922938	1	KLF4;ACTL7B	KLF4;ACTL7B	Colorectal or endometrial cancer
9	111217434	dbsv116538	0.01	None	9	111625629	rs56031956	1	KLF4;ACTL7B	ACTL7A	Pursuit maintenance gain in psychotic disorders
9	112716141	dbsv117351	0.01	None	9	111799563	rs643410	1	PALM2-AKAP2	TMEM245	Schizophrenia (negative symptoms)
9	122649609	dbsv116657	0.01	None	9	122629070	rs10984732	1	BRINP1;LINC01613	BRINP1;LINC01613	Body mass index
9	124226903	dbsv117379	0.01	None	9	123723534	rs7867876	1	GGTA1P	C5	Height
9	124226903	dbsv117379	0.01	None	9	123725926	rs17612	1	GGTA1P	C5	Pre-treatment pain in head and neck squamous cell carcinoma
9	126740068	dbsv117381	0.01	None	9	126110306	rs1970584	1	DENND1A;LOC100505588	STRBP;CRB2	Educational attainment
9	132125350	dbsv116753	0.01	None	9	131910013	rs11789753	1	LINC01503;LINC00963	PTPA	Blood metabolite levels
9	138092803	dbsv116886	0.01	None	9	138009779	rs11103683	1	LOC401557;C9orf62	OLFM1	6-month creatinine clearance change response to tenofovir treatment in HIV infection (treatment arm interaction)
9	138092803	dbsv116886	0.01	None	9	138012070	rs11103684	1	LOC401557;C9orf62	OLFM1	6-month creatinine clearance change response to tenofovir treatment in HIV infection (treatment arm interaction)
9	138092803	dbsv116886	0.01	None	9	138012412	rs11834	1	LOC401557;C9orf62	OLFM1	6-month creatinine clearance change response to tenofovir treatment in HIV infection (treatment arm interaction)
9	138092803	dbsv116886	0.01	None	9	138013319	rs7039098	1	LOC401557;C9orf62	OLFM1	6-month creatinine clearance change response to tenofovir treatment in HIV infection (treatment arm interaction)
9	138092803	dbsv116886	0.01	None	9	138013365	rs7035473	1	LOC401557;C9orf62	OLFM1	6-month creatinine clearance change response to tenofovir treatment in HIV infection (treatment arm interaction)
9	138092803	dbsv116886	0.01	None	9	138013415	rs7047901	1	LOC401557;C9orf62	OLFM1	6-month creatinine clearance change response to tenofovir treatment in HIV infection (treatment arm interaction)
9	138092803	dbsv116886	0.01	None	9	138014552	rs10119043	1	LOC401557;C9orf62	OLFM1;LOC401557	6-month creatinine clearance change response to tenofovir treatment in HIV infection (treatment arm interaction)
9	139319391	dbsv116940	0.01	None	9	139235415	rs60980157	1	PMPCA;INPP5E	GPSM1	White blood cell count
9	139319391	dbsv116940	0.01	None	9	139239585	rs28641468	1	PMPCA;INPP5E	GPSM1	Type 2 diabetes
9	139319391	dbsv116940	0.01	None	9	139241030	rs28505901	1	PMPCA;INPP5E	GPSM1	Offspring birth weight
9	140740630	dbsv117008	0.01	None	9	140648011	rs35528310	1	MIR602;LOC100133077	EHMT1	Body mass index
9	140871580	dbsv117014	0.01	None	9	140648011	rs35528310	1	CACNA1B	EHMT1	Body mass index
10	1439146	dbsv9761	0.01	None	10	618685	rs17221323	1	ADARB2	DIP2C	Immune reponse to smallpox (secreted IFN-alpha)
10	743629	dbsv9657	0.01	None	10	771532	rs877282	1	DIP2C;LARP4B	DIP2C;LARP4B	Uric acid levels
10	763676	dbsv14500	0.01	None	10	771532	rs877282	1	DIP2C;LARP4B	DIP2C;LARP4B	Uric acid levels
10	6908932	dbsv10013	0.01	None	10	6924444	rs11816922	1	LINC00707;SFMBT2	LINC00707;SFMBT2	Migraine
10	9449337	dbsv10077	0.01	None	10	8561427	rs11816084	1	LOC101928272;LOC101928298	LINC00708;LOC105376398	Congenital heart disease (inherited effect)
10	20477957	dbsv10266	0.01	None	10	20311687	rs12358258	1	PLXDC2	PLXDC2	Highest math class taken (MTAG)
10	22006711	dbsv10286	0.01	None	10	21168103	rs16921209	1	MLLT10	NEBL	Coronary artery aneurysm in Kawasaki disease
10	21688236	dbsv12948	0.01	None	10	21701735	rs11595127	1	NEBL-AS1;CASC10	NEBL-AS1;CASC10	DNA methylation variation (age effect)
10	21932046	dbsv10284	0.01	None	10	22500944	rs16922097	1	MLLT10	EBLN1;LOC100130992	Breast cancer
10	22287156	dbsv10292	0.01	None	10	22500944	rs16922097	1	DNAJC1	EBLN1;LOC100130992	Breast cancer
10	23218167	dbsv10299	0.01	None	10	22500944	rs16922097	1	ARMC3	EBLN1;LOC100130992	Breast cancer
10	29811032	dbsv13030	0.01	None	10	29568777	rs1326912874	1	SVIL	C10orf126;LYZL1	Lung function (FVC)
10	31246747	dbsv10442	0.01	None	10	31353300	rs67326273	1	ZNF438	ZNF438;LOC101929352	Pulse pressure
10	44819865	dbsv13191	0.01	None	10	44484296	rs55872338	1	C10orf142;CXCL12	LINC00841;C10orf142	Facial morphology (factor 20)
10	51031657	dbsv13247	0.01	None	10	50103072	rs12252129	1	PARG	WDFY4	Airway responsiveness in chronic obstructive pulmonary disease
10	72390963	dbsv11142	0.01	None	10	72386740	rs10999439	1	PRF1;ADAMTS14	PRF1;ADAMTS14	Body fat percentage
10	81456204	dbsv9228	0.01	None	10	80509347	rs12266954	1	ADIRF;AGAP11;ANXA11;BMPR1A;C10orf99;CCSER2;CDHR1;DYDC1;DYDC2;FAM213A;FAM25A;FAM35A;GHITM;GLUD1;GRID1;LDB3;LRIT1;LRIT2;MAT1A;MMRN2;NRG3;NUTM2B;OPN4;PLAC9;RGR;SFTPD;SH2D4B;SNCG;TMEM254;TSPAN14;WAPL	LINC00595;ZMIZ1-AS1	Male-pattern baldness
10	81463456	dbsv9381	0.01	None	10	81705433	rs7078012	1	NUTM2B	SFTPD	Chronic obstructive pulmonary disease-related biomarkers
10	84817574	dbsv11305	0.01	None	10	85682627	rs61866256	1	NRG3;LOC105378397	LOC105378397;GHITM	Initial alcohol sensitivity
10	88869462	dbsv13632	0.01	None	10	88431292	rs184737911	1	FAM35A	LDB3	Post bronchodilator FEV1/FVC ratio
10	95002508	dbsv13681	0.01	None	10	94997875	rs7916961	1	CYP26A1;MYOF	CYP26A1;MYOF	Height
10	102036052	dbsv13740	0.01	None	10	101157438	rs76850691	1	BLOC1S2	GOT1	Liver enzyme levels (aspartate transaminase)
10	104808356	dbsv13766	0.01	None	10	104078044	rs144625846	1	CNNM2	GBF1	Sleep duration
10	104564255	dbsv11616	0.01	None	10	105480387	rs35176054	1	WBP1L	SH3PXD2A	Atrial fibrillation
10	105221268	dbsv11637	0.01	None	10	105480387	rs35176054	1	CALHM1;CALHM3	SH3PXD2A	Atrial fibrillation
10	106566889	dbsv13780	0.01	None	10	106451870	rs61861255	1	SORCS3	SORCS3	Non-alcoholic fatty liver disease activity score
10	106848238	dbsv11660	0.01	None	10	106451870	rs61861255	1	SORCS3	SORCS3	Non-alcoholic fatty liver disease activity score
10	106566889	dbsv13780	0.01	None	10	106563924	rs61867293	1	SORCS3	SORCS3	Depression
10	106848238	dbsv11660	0.01	None	10	106563924	rs61867293	1	SORCS3	SORCS3	Depression
10	106566889	dbsv13780	0.01	None	10	106569207	rs61867294	1	SORCS3	SORCS3	Schizophrenia
10	106566889	dbsv13780	0.01	None	10	106677341	rs2864034	1	SORCS3	SORCS3	Self-reported math ability (MTAG)
10	106566889	dbsv13780	0.01	None	10	106764193	rs10400054	1	SORCS3	SORCS3	Highest math class taken
10	106566889	dbsv13780	0.01	None	10	106764748	rs17118088	1	SORCS3	SORCS3	Highest math class taken (MTAG)
10	106566889	dbsv13780	0.01	None	10	106778510	rs11192283	1	SORCS3	SORCS3	Positive affect
10	106848238	dbsv11660	0.01	None	10	106569207	rs61867294	1	SORCS3	SORCS3	Schizophrenia
10	106848238	dbsv11660	0.01	None	10	106677341	rs2864034	1	SORCS3	SORCS3	Self-reported math ability (MTAG)
10	106848238	dbsv11660	0.01	None	10	106764193	rs10400054	1	SORCS3	SORCS3	Highest math class taken
10	106848238	dbsv11660	0.01	None	10	106764748	rs17118088	1	SORCS3	SORCS3	Highest math class taken (MTAG)
10	106848238	dbsv11660	0.01	None	10	106778510	rs11192283	1	SORCS3	SORCS3	Positive affect
10	107285501	dbsv13787	0.01	None	10	106929313	rs11192347	1	SORCS3;LOC101927549	SORCS3	Smoking initiation (ever regular vs never regular)
10	107285501	dbsv13787	0.01	None	10	107084314	rs11192399	1	SORCS3;LOC101927549	SORCS3;LOC101927549	Adolescent idiopathic scoliosis
10	107285501	dbsv13787	0.01	None	10	107095370	rs12359689	1	SORCS3;LOC101927549	SORCS3;LOC101927549	Feeling miserable
10	121045561	dbsv13898	0.01	None	10	121536327	rs117896735	1	GRK5	INPP5F	Parkinson's disease
10	126195688	dbsv11971	0.01	None	10	126250069	rs7908284	1	LHPP	LHPP	Adolescent idiopathic scoliosis
10	133732691	dbsv12194	0.01	None	10	133001939	rs2918130	1	LINC01164;PPP2R2D	TCERG1L	Lung cancer in ever smokers
10	135034093	dbsv12482	0.01	None	10	134089750	rs11146304	1	KNDC1	STK32C	Adolescent idiopathic scoliosis
10	134254100	dbsv12296	0.01	None	10	134337140	rs4272721	1	PWWP2B;C10orf91	C10orf91;INPP5A	Osteolysis in total hip arthroplasty (time to prosthesis revision)
10	134304530	dbsv12304	0.01	None	10	135184421	rs7894051	1	C10orf91;INPP5A	ECHS1	Lifespan
10	135035923	dbsv12486	0.01	None	10	134337140	rs4272721	1	KNDC1	C10orf91;INPP5A	Osteolysis in total hip arthroplasty (time to prosthesis revision)
10	135131508	dbsv14979	0.01	None	10	134337140	rs4272721	1	ZNF511;CALY	C10orf91;INPP5A	Osteolysis in total hip arthroplasty (time to prosthesis revision)
10	134577873	dbsv14467	0.01	None	10	135184421	rs7894051	1	INPP5A	ECHS1	Lifespan
10	134671846	dbsv12372	0.01	None	10	135184421	rs7894051	1	CFAP46	ECHS1	Lifespan
10	134701810	dbsv12382	0.01	None	10	135184421	rs7894051	1	CFAP46	ECHS1	Lifespan
11	257929	dbsv15817	0.01	None	11	225196	rs507139	1	PSMD13;NLRP6	SIRT3	Uterine fibroids
11	519994	dbsv20116	0.01	None	11	225196	rs507139	1	RNH1;HRAS	SIRT3	Uterine fibroids
11	257929	dbsv15817	0.01	None	11	258909	rs2686876	1	PSMD13;NLRP6	PSMD13;NLRP6	Meningioma
11	519994	dbsv20116	0.01	None	11	258909	rs2686876	1	RNH1;HRAS	PSMD13;NLRP6	Meningioma
11	287638	dbsv15820	0.01	None	11	1248087	rs56293203	1	NLRP6;PGGHG	MUC5B	Major depressive disorder
11	428027	dbsv18492	0.01	None	11	1248087	rs56293203	1	ANO9	MUC5B	Major depressive disorder
11	428027	dbsv18492	0.01	None	11	1324772	rs5743894	1	ANO9	TOLLIP	Idiopathic pulmonary fibrosis
11	1961563	dbsv16030	0.01	None	11	2858014	rs76868685	1	TNNT3;MRPL23	KCNQ1	Type 2 diabetes
11	9637199	dbsv16197	0.01	None	11	9818005	rs418635	1	WEE1;SWAP70	SBF2-AS1	Adolescent idiopathic scoliosis
11	10246818	dbsv16212	0.01	None	11	10664033	rs2052690	1	SBF2	MRVI1	Asthma (childhood onset)
11	10246818	dbsv16212	0.01	None	11	10665235	rs11042906	1	SBF2	MRVI1	Systolic blood pressure
11	10246818	dbsv16212	0.01	None	11	10667275	rs6484437	1	SBF2	MRVI1	Red blood cell count
11	10246818	dbsv16212	0.01	None	11	10669228	rs7940646	1	SBF2	MRVI1	Platelet aggregation
11	10246818	dbsv16212	0.01	None	11	10673739	rs4909945	1	SBF2	MRVI1	Platelet aggregation
11	10246818	dbsv16212	0.01	None	11	10674044	rs4910165	1	SBF2	MRVI1	Respiratory diseases
11	10246818	dbsv16212	0.01	None	11	10675738	rs10840457	1	SBF2	MRVI1	Arterial stiffness index
11	10260048	dbsv16213	0.01	None	11	10296836	rs17368443	1	SBF2	SBF2	Urinary albumin excretion
11	21614405	dbsv18779	0.01	None	11	21649150	rs75715012	1	NELL1;ANO5	NELL1;ANO5	Chronic periodontitis (mean interproximal clinical attachment level)
11	24443153	dbsv15660	0.01	None	11	25207704	rs12794435	1	MIR8054;LUZP2	LUZP2;ANO3	Ovarian cancer
11	28074309	dbsv16444	0.01	None	11	27235388	rs6416054	1	KIF18A	BBOX1-AS1	Male-pattern baldness
11	34088115	dbsv16533	0.01	None	11	33136067	rs72904932	1	CAPRIN1	CSTF3	Heel bone mineral density
11	34088115	dbsv16533	0.01	None	11	33325376	rs16924133	1	CAPRIN1	HIPK3	Anger
11	34088115	dbsv16533	0.01	None	11	33759092	rs11032362	1	CAPRIN1	CD59;FBXO3	Morningness
11	39975545	dbsv18971	0.01	None	11	39908662	rs11035577	1	LINC01493;LRRC4C	LINC01493;LRRC4C	Temperament (bipolar disorder)
11	39975545	dbsv18971	0.01	None	11	39955798	rs10768562	1	LINC01493;LRRC4C	LINC01493;LRRC4C	Reaction time
11	42055912	dbsv18985	0.01	None	11	42046806	rs11036663	1	LOC101928591	LOC101928591	Adolescent idiopathic scoliosis
11	42965329	dbsv20223	0.01	None	11	43499555	rs1115492	1	LOC100507205;HNRNPKP3	TTC17	Adolescent idiopathic scoliosis
11	43356948	dbsv19001	0.01	None	11	43499555	rs1115492	1	API5	TTC17	Adolescent idiopathic scoliosis
11	46161017	dbsv16706	0.01	None	11	46029049	rs140273453	1	PHF21A;LOC101928894	PHF21A	Highest math class taken (MTAG)
11	46161017	dbsv16706	0.01	None	11	46062245	rs79728014	1	PHF21A;LOC101928894	PHF21A	Height
11	46161017	dbsv16706	0.01	None	11	46084677	rs80171383	1	PHF21A;LOC101928894	PHF21A	Height
11	54868248	dbsv16946	0.01	None	11	55095202	rs77584654	1	NONE;TRIM48	TRIM51HP;OR4A16	Height
11	55023392	dbsv19093	0.01	None	11	55136219	rs7927370	1	NONE;TRIM48	OR4A15	Systemic lupus erythematosus
11	55023392	dbsv19093	0.01	None	11	55504065	rs17500359	1	NONE;TRIM48	OR4C6;OR5D13	Eosinophil counts
11	55023392	dbsv19093	0.01	None	11	55721679	rs17599071	1	NONE;TRIM48	OR5I1;OR10AG1	Adolescent idiopathic scoliosis
11	55667419	dbsv16998	0.01	None	11	55136219	rs7927370	1	TRIM51;OR5W2	OR4A15	Systemic lupus erythematosus
11	55667419	dbsv16998	0.01	None	11	55504065	rs17500359	1	TRIM51;OR5W2	OR4C6;OR5D13	Eosinophil counts
11	55667419	dbsv16998	0.01	None	11	55721679	rs17599071	1	TRIM51;OR5W2	OR5I1;OR10AG1	Adolescent idiopathic scoliosis
11	57020533	dbsv17017	0.01	None	11	57896733	rs938122464	1	APLNR;TNKS1BP1	OR9Q1	Self-reported math ability (MTAG)
11	58570963	dbsv19137	0.01	None	11	59059584	rs61903333	1	GLYAT;GLYATL2	MPEG1;OR5AN1	Age at loss of ambulation in Duchenne muscular dystrophy
11	61862656	dbsv20632	0.01	None	11	61547068	rs7943728	1	FTH1;INCENP	MYRF	Serum metabolite ratios in chronic kidney disease
11	61862656	dbsv20632	0.01	None	11	61556039	rs61896141	1	FTH1;INCENP	MYRF;TMEM258	Hair color
11	61862656	dbsv20632	0.01	None	11	61595564	rs968567	1	FTH1;INCENP	FADS2	Vitiligo
11	61862656	dbsv20632	0.01	None	11	61618169	rs61897795	1	FTH1;INCENP	FADS2	Sum basophil neutrophil counts
11	61862656	dbsv20632	0.01	None	11	61630104	rs174621	1	FTH1;INCENP	FADS2	Asthma (adult onset)
11	61701878	dbsv17118	0.01	None	11	62141691	rs184485201	1	RAB3IL1;BEST1	ASRGL1	3-hydroxypropylmercapturic acid levels in smokers
11	62892211	dbsv17163	0.01	None	11	62103420	rs2463822	1	SLC22A24	SCGB1D4;ASRGL1	Chronic obstructive pulmonary disease-related biomarkers
11	63020696	dbsv17167	0.01	None	11	62103420	rs2463822	1	SLC22A25;SLC22A10	SCGB1D4;ASRGL1	Chronic obstructive pulmonary disease-related biomarkers
11	66019111	dbsv20636	0.01	None	11	65924217	rs801738	1	PACS1;KLC2	PACS1	Highest math class taken (MTAG)
11	66019111	dbsv20636	0.01	None	11	66050712	rs4073582	1	PACS1;KLC2	CNIH2	Predicted visceral adipose tissue
11	66305145	dbsv17263	0.01	None	11	66188304	rs117297304	1	ZDHHC24	NPAS4	Body mass index
11	83594214	dbsv17580	0.01	None	11	84589922	rs17147674	1	DLG2	DLG2	Attention function in attention deficit hyperactive disorder
11	85544046	dbsv19422	0.01	None	11	84589922	rs17147674	1	SYTL2;CCDC83	DLG2	Attention function in attention deficit hyperactive disorder
11	89573806	dbsv19466	0.01	None	11	88772301	rs150319166	1	TRIM49;TRIM53AP	GRM5	Hair color
11	89736833	dbsv19469	0.01	None	11	88772301	rs150319166	1	TRIM53AP;TRIM49C	GRM5	Hair color
11	100781390	dbsv19559	0.01	None	11	100717136	rs55864876	1	ARHGAP42	ARHGAP42	Colorectal cancer or advanced adenoma
11	100781390	dbsv19559	0.01	None	11	100859795	rs12788099	1	ARHGAP42	ARHGAP42	Lung function (FEV1/FVC)
11	112251683	dbsv19678	0.01	None	11	112226163	rs10789869	1	LOC283140;LOC101928823	LOC283140	Adolescent idiopathic scoliosis
11	112311619	dbsv19679	0.01	None	11	112226163	rs10789869	1	LOC283140;LOC101928823	LOC283140	Adolescent idiopathic scoliosis
11	113797173	dbsv19686	0.01	None	11	113517203	rs61904987	1	HTR3B	DRD2;TMPRSS5	Chronic lymphocytic leukemia
11	113801982	dbsv19687	0.01	None	11	113517203	rs61904987	1	HTR3B	DRD2;TMPRSS5	Chronic lymphocytic leukemia
11	113797173	dbsv19686	0.01	None	11	113639842	rs61905747	1	HTR3B	ZW10	Parental longevity (father's attained age)
11	113801982	dbsv19687	0.01	None	11	113639842	rs61905747	1	HTR3B	ZW10	Parental longevity (father's attained age)
11	114386461	dbsv18015	0.01	None	11	114387102	rs4466877	1	REXO2;NXPE1	REXO2;NXPE1	IgG glycosylation
11	114386461	dbsv18015	0.01	None	11	114390106	rs9326244	1	REXO2;NXPE1	REXO2;NXPE1	IgG glycosylation
11	114386461	dbsv18015	0.01	None	11	114437886	rs10891700	1	REXO2;NXPE1	NXPE1;NXPE4	Blood protein levels
11	114390685	dbsv19690	0.01	None	11	114387102	rs4466877	1	REXO2;NXPE1	REXO2;NXPE1	IgG glycosylation
11	114390685	dbsv19690	0.01	None	11	114390106	rs9326244	1	REXO2;NXPE1	REXO2;NXPE1	IgG glycosylation
11	114390685	dbsv19690	0.01	None	11	114437886	rs10891700	1	REXO2;NXPE1	NXPE1;NXPE4	Blood protein levels
11	114734101	dbsv18021	0.01	None	11	115319096	rs220839	1	NXPE2;CADM1	CADM1	Epstein-Barr virus copy number in lymphoblastoid cell lines
11	116191001	dbsv19704	0.01	None	11	116603724	rs12272004	1	LINC00900;LOC101929011	LOC101929011;BUD13	Triglycerides
11	116191001	dbsv19704	0.01	None	11	116613660	rs12280753	1	LINC00900;LOC101929011	LOC101929011;BUD13	Cardiovascular risk factors (age interaction)
11	116191001	dbsv19704	0.01	None	11	116619073	rs28927680	1	LINC00900;LOC101929011	BUD13	Triglycerides
11	116191001	dbsv19704	0.01	None	11	116626258	rs11825181	1	LINC00900;LOC101929011	BUD13	Triglycerides-Blood Pressure (TG-BP)
11	116191001	dbsv19704	0.01	None	11	116633862	rs11820589	1	LINC00900;LOC101929011	BUD13	Metabolic syndrome (bivariate traits)
11	116191001	dbsv19704	0.01	None	11	116649135	rs11823543	1	LINC00900;LOC101929011	ZPR1	Triglycerides-Blood Pressure (TG-BP)
11	116191001	dbsv19704	0.01	None	11	116652207	rs12286037	1	LINC00900;LOC101929011	ZPR1	Triglycerides
11	116191001	dbsv19704	0.01	None	11	116652351	rs12274192	1	LINC00900;LOC101929011	ZPR1	Neutrophil percentage of granulocytes
11	116191001	dbsv19704	0.01	None	11	116655600	rs35120633	1	LINC00900;LOC101929011	ZPR1	Triglycerides
11	116191001	dbsv19704	0.01	None	11	116662407	rs3135506	1	LINC00900;LOC101929011	APOA5	Triglycerides
11	134036424	dbsv18366	0.01	None	11	133763230	rs1793681	1	NCAPD3	SPATA19;MIR4697HG	Intake of total sugars
11	134614390	dbsv20466	0.01	None	11	133763230	rs1793681	1	LOC283177;LOC100507548	SPATA19;MIR4697HG	Intake of total sugars
11	134608763	dbsv19930	0.01	None	11	133893928	rs78103586	1	LOC283177;LOC100507548	IGSF9B;LOC100128239	Diastolic blood pressure x smoking status (current vs non-current) interaction (2df test)
11	134744348	dbsv18426	0.01	None	11	133893928	rs78103586	1	LOC283177;LOC100507548	IGSF9B;LOC100128239	Diastolic blood pressure x smoking status (current vs non-current) interaction (2df test)
11	134359426	dbsv19916	0.01	None	11	134477854	rs11825064	1	LOC283177	LOC283177;LOC100507548	Seasonality
11	134665442	dbsv18419	0.01	None	11	134477854	rs11825064	1	LOC283177;LOC100507548	LOC283177;LOC100507548	Seasonality
12	11484647	dbsv21344	0.01	None	12	12209203	rs117113238	1	PRB4;PRB1	ETV6;BCL2L14	Estimated glomerular filtration rate
12	14052322	dbsv21394	0.01	None	12	13863975	rs138009610	1	GRIN2B	GRIN2B	Self-reported math ability
12	14052322	dbsv21394	0.01	None	12	13917440	rs148979203	1	GRIN2B	GRIN2B	DNA methylation variation (age effect)
12	14849869	dbsv24131	0.01	None	12	13952136	rs2300268	1	GUCY2C	GRIN2B	Cellular nuclear factor (erythroid-derived 2)-like 2 levels
12	14052322	dbsv21394	0.01	None	12	13972650	rs139593264	1	GRIN2B	GRIN2B	Waist-to-hip ratio adjusted for BMI
12	14052322	dbsv21394	0.01	None	12	14062637	rs4764038	1	GRIN2B	GRIN2B	Spherical equivalent or myopia (age of diagnosis)
12	23946624	dbsv24208	0.01	None	12	24198234	rs76504223	1	SOX5	SOX5	Heel bone mineral density
12	24160433	dbsv25612	0.01	None	12	24198234	rs76504223	1	SOX5	SOX5	Heel bone mineral density
12	34706162	dbsv21723	0.01	None	12	34826952	rs11610973	1	ALG10;NONE	ALG10;NONE	Morningness
12	38009641	dbsv20765	0.01	None	12	38045345	rs11520042	1	NONE;ALG10B	NONE;ALG10B	Ease of getting up in the morning
12	38009641	dbsv20765	0.01	None	12	38227575	rs1314485551	1	NONE;ALG10B	NONE;ALG10B	Reaction time
12	38318524	dbsv24336	0.01	None	12	38045345	rs11520042	1	NONE;ALG10B	NONE;ALG10B	Ease of getting up in the morning
12	38318524	dbsv24336	0.01	None	12	38227575	rs1314485551	1	NONE;ALG10B	NONE;ALG10B	Reaction time
12	39511308	dbsv24345	0.01	None	12	39430048	rs11170468	1	CPNE8;KIF21A	CPNE8;KIF21A	Body mass index
12	47373468	dbsv24424	0.01	None	12	47517695	rs11183750	1	SLC38A4;AMIGO2	PCED1B	Severe skin toxicity response to cetuximab in colorectal cancer
12	47373468	dbsv24424	0.01	None	12	47814972	rs1881744	1	SLC38A4;AMIGO2	MIR4494;RPAP3	Metabolite levels (HVA/5-HIAA ratio)
12	49265913	dbsv21971	0.01	None	12	48842645	rs73102648	1	RND1;CCDC65	ZNF641;ANP32D	Coffee consumption
12	49830285	dbsv21994	0.01	None	12	49474232	rs7959831	1	SPATS2	RHEBL1;DHH	Intelligence
12	50081072	dbsv21997	0.01	None	12	49947952	rs17123764	1	FMNL3	KCNH3	Intelligence (MTAG)
12	50273254	dbsv24459	0.01	None	12	49947952	rs17123764	1	FAIM2	KCNH3	Intelligence (MTAG)
12	50116126	dbsv22000	0.01	None	12	50345671	rs11169225	1	FMNL3;TMBIM6	LOC101927318	Allergic rhinitis
12	50356286	dbsv24461	0.01	None	12	50345671	rs11169225	1	LOC101927318	LOC101927318	Allergic rhinitis
12	50555519	dbsv22014	0.01	None	12	50345671	rs11169225	1	CERS5	LOC101927318	Allergic rhinitis
12	51170110	dbsv24472	0.01	None	12	50880422	rs11614785	1	ATF1	LARP4;DIP2B	Male-pattern baldness
12	51170110	dbsv24472	0.01	None	12	51055708	rs1521516	1	ATF1	DIP2B	LDL cholesterol
12	51170110	dbsv24472	0.01	None	12	51060350	rs2731439	1	ATF1	DIP2B	Fibrinogen levels
12	51170110	dbsv24472	0.01	None	12	51134741	rs7968440	1	ATF1	DIP2B	Fibrinogen
12	51170110	dbsv24472	0.01	None	12	51213433	rs17291650	1	ATF1	ATF1	Sudden cardiac arrest
12	53277092	dbsv22076	0.01	None	12	53605545	rs2229774	1	KRT78;KRT8	RARG	Anthracycline-induced cardiotoxicity in childhood cancer
12	54402612	dbsv22110	0.01	None	12	53831064	rs1346821435	1	HOXC8	AMHR2;PRR13	Body mass index
12	68398629	dbsv24626	0.01	None	12	67672870	rs17781645	1	IFNG-AS1	CAND1	Adolescent idiopathic scoliosis
12	68671011	dbsv22345	0.01	None	12	68532077	rs12321565	1	IL22;MDM1	IFNG-AS1;IFNG	Bipolar disorder and schizophrenia
12	71709264	dbsv25945	0.01	None	12	71720402	rs11178737	1	TSPAN8;LGR5	TSPAN8;LGR5	Male-pattern baldness
12	76306363	dbsv22447	0.01	None	12	75360682	rs76982571	1	KRR1;PHLDA1	ATXN7L3B;KCNC2	DNA methylation variation (age effect)
12	80788993	dbsv22503	0.01	None	12	80040134	rs80010377	1	OTOGL;PTPRQ	PAWR	Hair color
12	85009816	dbsv22571	0.01	None	12	84886573	rs993226	1	TMTC2;SLC6A15	TMTC2;SLC6A15	Atopic march
12	85009816	dbsv22571	0.01	None	12	85424093	rs116910038	1	TMTC2;SLC6A15	TSPAN19	Post bronchodilator FEV1
12	97802573	dbsv22755	0.01	None	12	97801072	rs7953792	1	NEDD1;RMST	NEDD1;RMST	Colonoscopy-negative controls vs population controls
12	99194466	dbsv24923	0.01	None	12	99219736	rs7960581	1	ANKS1B	ANKS1B	Angiotensin-converting enzyme inhibitor intolerance
12	99993629	dbsv20771	0.01	None	12	100575773	rs7960152	1	ANKS1B	GOLGA2P5;MIR1827	Adolescent idiopathic scoliosis
12	110400010	dbsv25023	0.01	None	12	111251437	rs7966257	1	GIT2	PPP1CC;CCDC63	Eosinophil counts
12	112160866	dbsv22960	0.01	None	12	111884608	rs3184504	1	ACAD10	SH2B3	White blood cell count (eosinophil)
12	112160866	dbsv22960	0.01	None	12	111910219	rs10774625	1	ACAD10	ATXN2	Systemic lupus erythematosus
12	112160866	dbsv22960	0.01	None	12	111932800	rs7137828	1	ACAD10	ATXN2	Systolic blood pressure
12	112160866	dbsv22960	0.01	None	12	112007756	rs653178	1	ACAD10	ATXN2	Urate levels
12	112160866	dbsv22960	0.01	None	12	112072424	rs11065987	1	ACAD10	ATXN2-AS;BRAP	Total cholesterol levels
12	112160866	dbsv22960	0.01	None	12	112200150	rs2013002	1	ACAD10	ACAD10;ALDH2	Systolic blood pressure x alcohol consumption interaction (2df test)
12	112160866	dbsv22960	0.01	None	12	112486818	rs17696736	1	ACAD10	NAA25	Type 1 diabetes
12	112160866	dbsv22960	0.01	None	12	112591686	rs17630235	1	ACAD10	TRAFD1	Tonsillectomy
12	112160866	dbsv22960	0.01	None	12	112684221	rs7953257	1	ACAD10	HECTD4	Systolic blood pressure x alcohol consumption interaction (2df test)
12	112160866	dbsv22960	0.01	None	12	112871372	rs11066301	1	ACAD10	PTPN11	Systemic seropositive rheumatic diseases (Systemic sclerosis or systemic lupus erythematosus or rheumatoid arthritis or idiopathic inflammatory myopathies)
12	112160866	dbsv22960	0.01	None	12	112883476	rs11066309	1	ACAD10	PTPN11	Parental longevity (combined parental attained age, Martingale residuals)
12	112160866	dbsv22960	0.01	None	12	112906415	rs11066320	1	ACAD10	PTPN11	Systolic blood pressure
12	118311371	dbsv23097	0.01	None	12	117323367	rs77956314	1	KSR2	HRK;FBXW8	Total hippocampal volume
12	124395838	dbsv23271	0.01	None	12	125368342	rs77717551	1	DNAH10	SCARB1;UBC	Hair color
12	131517265	dbsv23575	0.01	None	12	131862903	rs7965445	1	ADGRD1	LINC02370;LINC02414	Mortality in heart failure
12	131928485	dbsv23630	0.01	None	12	131862903	rs7965445	1	LINC02370;LINC02414	LINC02370;LINC02414	Mortality in heart failure
12	133270373	dbsv23837	0.01	None	12	132663167	rs75407077	1	PXMP2	NOC4L;LINC02361	Height
12	133364160	dbsv25862	0.01	None	12	132663167	rs75407077	1	GOLGA3	NOC4L;LINC02361	Height
12	133046998	dbsv23795	0.01	None	12	133143327	rs549230195	1	LOC101928416;FBRSL1	FBRSL1	Reaction time
12	133356449	dbsv23861	0.01	None	12	133143327	rs549230195	1	GOLGA3	FBRSL1	Reaction time
12	133293918	dbsv25423	0.01	None	12	133317128	rs117646359	1	PGAM5	ANKLE2	Mean corpuscular hemoglobin
13	21489066	dbsv26267	0.01	None	13	21694559	rs73169578	1	XPO4;LINC00367	LATS2;SAP18	Coronary artery calcified atherosclerotic plaque (130 HU threshold) in type 2 diabetes
13	21556924	dbsv26269	0.01	None	13	21694559	rs73169578	1	LATS2	LATS2;SAP18	Coronary artery calcified atherosclerotic plaque (130 HU threshold) in type 2 diabetes
13	28069244	dbsv26406	0.01	None	13	27595815	rs61945053	1	MTIF3;LNX2	GPR12;USP12	Heart rate in heart failure with reduced ejection fraction
13	31913529	dbsv26488	0.01	None	13	31160299	rs34344516	1	B3GLCT;RXFP2	HMGB1	Carotid plaque burden
13	55276681	dbsv29339	0.01	None	13	54593717	rs73197788	1	MIR1297;MIR5007	LINC00558;LINC00458	3-hydroxy-1-methylpropylmercapturic acid levels in smokers
13	56278517	dbsv26836	0.01	None	13	56275515	rs17592462	1	MIR5007;PRR20B	MIR5007;PRR20B	Irritable mood
13	56278517	dbsv26836	0.01	None	13	56281271	rs9597241	1	MIR5007;PRR20B	MIR5007;PRR20B	Morning person
13	56278517	dbsv26836	0.01	None	13	56303709	rs9597250	1	MIR5007;PRR20B	MIR5007;PRR20B	Morningness
13	73502143	dbsv28698	0.01	None	13	74278965	rs7333671	1	PIBF1	KLF12	Systemic lupus erythematosus
13	73502143	dbsv28698	0.01	None	13	74298866	rs2025424	1	PIBF1	KLF12	Adolescent idiopathic scoliosis
13	74284742	dbsv28710	0.01	None	13	74278965	rs7333671	1	KLF12	KLF12	Systemic lupus erythematosus
13	74284742	dbsv28710	0.01	None	13	74298866	rs2025424	1	KLF12	KLF12	Adolescent idiopathic scoliosis
13	74284742	dbsv28710	0.01	None	13	74868707	rs118053310	1	KLF12	LINC00402;LOC100288208	DNA methylation variation (age effect)
13	82268299	dbsv28786	0.01	None	13	82692288	rs9601838	1	LINC00564;NONE	LINC00564;SLITRK1	Positive affect
13	95739318	dbsv28948	0.01	None	13	95775432	rs16950650	1	ABCC4	ABCC4	Response to irinotecan and platinum-based chemotherapy in non-small-cell lung cancer
13	100219465	dbsv26182	0.01	None	13	99385990	rs9582259	1	TM9SF2;LINC01039	SLC15A1	Immune reponse to smallpox (secreted IL-1beta)
13	105192368	dbsv27484	0.01	None	13	105359644	rs323473	1	LINC01309;DAOA-AS1	LINC01309;DAOA-AS1	Colorectal cancer
13	107466532	dbsv29062	0.01	None	13	107995343	rs61967180	1	LINC00443;FAM155A	FAM155A	Height
14	24628128	dbsv31813	0.01	None	14	25271520	rs854384	1	RNF31	GZMB;STXBP6	Hippocampal volume
14	30817200	dbsv29857	0.01	None	14	30430683	rs61980001	1	PRKD1;G2E3	PRKD1;G2E3	Body mass index
14	50111129	dbsv30529	0.01	None	14	49537619	rs118177209	1	POLE2	LINC00648;RPS29	Moyamoya disease
14	73612458	dbsv32281	0.01	None	14	73993369	rs11621061	1	PSEN1	HEATR4	Estimated glomerular filtration rate in non-diabetics
14	77926809	dbsv32326	0.01	None	14	77961609	rs11625487	1	AHSA1	ISM2	Sum neutrophil eosinophil counts
14	78864105	dbsv31003	0.01	None	14	79115182	rs72683573	1	NRXN3	NRXN3	Mumps
14	88568081	dbsv31121	0.01	None	14	88559992	rs6574988	1	LINC01146;KCNK10	LINC01146;KCNK10	Bipolar disorder
14	94883682	dbsv31251	0.01	None	14	95490825	rs34877263	1	SERPINA1;SERPINA11	DIGIT;DICER1	Breast cancer specific mortality in breast cancer
14	106193349	dbsv29926	0.01	None	14	107172874	rs4259951	1	ELK2AP;MIR4507	MIR7641-2;MIR5195	Blood protein levels
14	106662936	dbsv32975	0.01	None	14	107172874	rs4259951	1	ADAM6;LINC00226	MIR7641-2;MIR5195	Blood protein levels
14	107110022	dbsv31713	0.01	None	14	107172874	rs4259951	1	MIR7641-2;MIR5195	MIR7641-2;MIR5195	Blood protein levels
15	27633111	dbsv37076	0.01	None	15	27310548	rs112401219	1	GABRG3	GABRG3	Bitter beverage consumption
15	28179378	dbsv35908	0.01	None	15	28476632	rs144864205	1	OCA2	HERC2	Hair color
15	34670995	dbsv33995	0.01	None	15	33720726	rs2596230	1	GOLGA8A	RYR3	Diabetic kidney disease
15	43914346	dbsv34641	0.01	None	15	44211273	rs492571	1	STRC;CATSPER2	FRMD5	Triglyceride levels
15	43914346	dbsv34641	0.01	None	15	44218136	rs481837	1	STRC;CATSPER2	FRMD5	Triglycerides
15	43914346	dbsv34641	0.01	None	15	44219607	rs16948098	1	STRC;CATSPER2	FRMD5	Serum albumin level
15	49412129	dbsv34731	0.01	None	15	49154718	rs142453246	1	SECISBP2L;COPS2	SHC4	Schizophrenia
15	49412129	dbsv34731	0.01	None	15	49939846	rs8039808	1	SECISBP2L;COPS2	DTWD1;ATP8B4	Response to anti-depressant treatment in major depressive disorder
15	50379099	dbsv34751	0.01	None	15	49939846	rs8039808	1	ATP8B4	DTWD1;ATP8B4	Response to anti-depressant treatment in major depressive disorder
15	57587103	dbsv34856	0.01	None	15	57555798	rs17820119	1	TCF12;LINC00926	TCF12	Educational attainment (MTAG)
15	65306035	dbsv34985	0.01	None	15	65789430	rs8034057	1	MTFMT	DPP8	Blood protein levels
15	66248094	dbsv36272	0.01	None	15	65785697	rs191927852	1	MEGF11	DPP8	Heel bone mineral density
15	66248094	dbsv36272	0.01	None	15	66033126	rs77559483	1	MEGF11	DENND4A	Blood protein levels
15	66711534	dbsv36281	0.01	None	15	67653682	rs72745470	1	MAP2K1	IQCH	Bipolar disorder
15	70872941	dbsv35110	0.01	None	15	71671418	rs62015549	1	LINC02204	THSD4	Red blood cell density in sickle cell anemia
15	70872941	dbsv35110	0.01	None	15	71861787	rs116917870	1	LINC02204	THSD4	Trunk fat mass
15	76534080	dbsv35226	0.01	None	15	76579090	rs10519134	1	ETFA	ETFA	Diverticular disease
15	89195618	dbsv35412	0.01	None	15	89946399	rs72746704	1	ISG20	MIR9-3HG;RHCG	Self-reported math ability (MTAG)
15	89444260	dbsv35425	0.01	None	15	89420974	rs17201864	1	MFGE8	HAPLN3	Metastasis in stage I-III microsatellite instability low/stable colorectal cancer (time to event)
15	94786398	dbsv35550	0.01	None	15	94040706	rs72649546	1	LINC01581;MCTP2	RGMA;LINC02207	Hair color
15	97953315	dbsv35596	0.01	None	15	97946966	rs7170931	1	LINC02254	LINC02254	DNA methylation variation (age effect)
15	97953315	dbsv35596	0.01	None	15	97952238	rs72763380	1	LINC02254	LINC02254	DNA methylation variation (age effect)
15	102195572	dbsv37184	0.01	None	15	102394802	rs117168171	1	TARSL2	OR4F13P;OR4F4	Total cholesterol change in response to fenofibrate in statin-treated type 2 diabetes
16	435691	dbsv38038	0.01	None	16	149539	rs570013781	1	LOC100134368	NPRL3	Hemoglobin levels
16	419602	dbsv40667	0.01	None	16	468809	rs191960441	1	MRPL28	DECR2;RAB11FIP3	Red blood cell count
16	1254769	dbsv38153	0.01	None	16	1255832	rs35482321	1	CACNA1H	CACNA1H	Eosinophil counts
16	1254769	dbsv38153	0.01	None	16	1264302	rs10438679	1	CACNA1H	CACNA1H	Blood protein levels
16	2102230	dbsv40761	0.01	None	16	2068741	rs112050738	1	TSC2	NPW	Blood protein levels
16	2102230	dbsv40761	0.01	None	16	2076202	rs35327014	1	TSC2	SLC9A3R2	Blood protein levels
16	2102230	dbsv40761	0.01	None	16	2144299	rs34123233	1	TSC2	LOC105371049	Heel bone mineral density
16	2102230	dbsv40761	0.01	None	16	2146288	rs74002781	1	TSC2	PKD1	Major depressive disorder
16	2102230	dbsv40761	0.01	None	16	2160503	rs71385734	1	TSC2	PKD1	Waist-hip ratio
16	2102230	dbsv40761	0.01	None	16	2165630	rs35929659	1	TSC2	PKD1	White blood cell count
16	2102230	dbsv40761	0.01	None	16	2175323	rs13337177	1	TSC2	PKD1	Predicted visceral adipose tissue
16	2102230	dbsv40761	0.01	None	16	2199788	rs36232	1	TSC2	RAB26	Waist-to-hip ratio adjusted for BMI
16	2102230	dbsv40761	0.01	None	16	2714443	rs112367696	1	TSC2	ERVK13-1	Intraocular pressure
16	4854954	dbsv40798	0.01	None	16	3867081	rs17199009	1	GLYR1	CREBBP	Age of smoking initiation (MTAG)
16	4854954	dbsv40798	0.01	None	16	3946485	rs147176253	1	GLYR1	CREBBP;LOC102724927	Heel bone mineral density
16	4854954	dbsv40798	0.01	None	16	3959911	rs77256800	1	GLYR1	CREBBP;LOC102724927	White blood cell count
16	5725135	dbsv38325	0.01	None	16	6136219	rs9934817	1	MIR8065;RBFOX1	RBFOX1	Type 1 diabetes autoantibodies in high risk HLA genotype individuals (time to event)
16	11435567	dbsv37857	0.01	None	16	11924040	rs145396067	1	LOC105371083	BCAR4;RSL1D1	Tonsillectomy
16	11468972	dbsv38440	0.01	None	16	11924040	rs145396067	1	RMI2;LOC101927131	BCAR4;RSL1D1	Tonsillectomy
16	11603743	dbsv38451	0.01	None	16	11782049	rs9924009	1	LOC101927131;LITAF	TXNDC11	3-hydroxypropylmercapturic acid levels in smokers
16	19517515	dbsv40966	0.01	None	16	19642670	rs72767578	1	GDE1	C16orf62	Trunk fat mass
16	19945553	dbsv37862	0.01	None	16	19904344	rs66674044	1	GPRC5B;GPR139	GPRC5B;GPR139	Insomnia
16	19945553	dbsv37862	0.01	None	16	19935073	rs12446554	1	GPRC5B;GPR139	GPRC5B;GPR139	Obesity
16	19945553	dbsv37862	0.01	None	16	19935389	rs12446632	1	GPRC5B;GPR139	GPRC5B;GPR139	Waist circumference
16	19945553	dbsv37862	0.01	None	16	19935763	rs114285994	1	GPRC5B;GPR139	GPRC5B;GPR139	Menarche (age at onset)
16	19945553	dbsv37862	0.01	None	16	19942927	rs1371730440	1	GPRC5B;GPR139	GPRC5B;GPR139	Body mass index
16	19945553	dbsv37862	0.01	None	16	19944363	rs11639988	1	GPRC5B;GPR139	GPRC5B;GPR139	Obesity
16	19945553	dbsv37862	0.01	None	16	19975407	rs8054079	1	GPRC5B;GPR139	GPRC5B;GPR139	Body mass index
16	25204907	dbsv38765	0.01	None	16	24675589	rs8045064	1	LCMT1;AQP8	LINC01567	Alzheimer's disease (cognitive decline)
16	25884638	dbsv38776	0.01	None	16	25885970	rs60218192	1	HS3ST4	HS3ST4	PEG-asparaginase hypersensitivity without enzyme activity in childhood acute lymphoblastic leukaemia
16	26748417	dbsv38790	0.01	None	16	26517133	rs79090407	1	HS3ST4;C16orf82	HS3ST4;C16orf82	Schizophrenia
16	31165510	dbsv38945	0.01	None	16	30492823	rs1064524	1	PRSS36;FUS	ITGAL	Smooth-surface caries
16	31967901	dbsv41897	0.01	None	16	31272353	rs34572943	1	TP53TG3;TP53TG3B;TP53TG3C;TP53TG3D;TP53TG3E;TP53TG3F	ITGAM	Systemic lupus erythematosus
16	31967901	dbsv41897	0.01	None	16	31283323	rs35472514	1	TP53TG3;TP53TG3B;TP53TG3C;TP53TG3D;TP53TG3E;TP53TG3F	ITGAM	Systemic lupus erythematosus
16	31967901	dbsv41897	0.01	None	16	31283996	rs12928725	1	TP53TG3;TP53TG3B;TP53TG3C;TP53TG3D;TP53TG3E;TP53TG3F	ITGAM	Systemic lupus erythematosus
16	31967901	dbsv41897	0.01	None	16	31298939	rs9937837	1	TP53TG3;TP53TG3B;TP53TG3C;TP53TG3D;TP53TG3E;TP53TG3F	ITGAM	Systemic lupus erythematosus
16	31967901	dbsv41897	0.01	None	16	31313253	rs9888739	1	TP53TG3;TP53TG3B;TP53TG3C;TP53TG3D;TP53TG3E;TP53TG3F	ITGAM	Systemic lupus erythematosus
16	31967901	dbsv41897	0.01	None	16	31326706	rs11860650	1	TP53TG3;TP53TG3B;TP53TG3C;TP53TG3D;TP53TG3E;TP53TG3F	ITGAM	Systemic lupus erythematosus and Systemic sclerosis
16	51048917	dbsv39555	0.01	None	16	51442634	rs35287272	1	LINC02168;LINC02127	SALL1;LINC01571	Adventurousness
16	51048917	dbsv39555	0.01	None	16	51449543	rs41318749	1	LINC02168;LINC02127	SALL1;LINC01571	Reaction time
16	52988450	dbsv39578	0.01	None	16	53481010	rs17800727	1	CASC16;LOC105371267	RBL2	Height
16	52988450	dbsv39578	0.01	None	16	53508802	rs1283588745	1	CASC16;LOC105371267	RBL2	General cognitive ability
16	67420320	dbsv41382	0.01	None	16	67254841	rs116008080	1	LRRC36;TPPP3	LRRC29	Male-pattern baldness
16	67513817	dbsv39833	0.01	None	16	67254841	rs116008080	1	ATP6V0D1	LRRC29	Male-pattern baldness
16	67420320	dbsv41382	0.01	None	16	67311767	rs8050745	1	LRRC36;TPPP3	PLEKHG4	Blood protein levels
16	67513817	dbsv39833	0.01	None	16	67311767	rs8050745	1	ATP6V0D1	PLEKHG4	Blood protein levels
16	67420320	dbsv41382	0.01	None	16	67332365	rs13334364	1	LRRC36;TPPP3	KCTD19	Height
16	67513817	dbsv39833	0.01	None	16	67332365	rs13334364	1	ATP6V0D1	KCTD19	Height
16	67420320	dbsv41382	0.01	None	16	67334969	rs16957304	1	LRRC36;TPPP3	KCTD19	Waist circumference adjusted for body mass index
16	67513817	dbsv39833	0.01	None	16	67334969	rs16957304	1	ATP6V0D1	KCTD19	Waist circumference adjusted for body mass index
16	67420320	dbsv41382	0.01	None	16	67374179	rs78094270	1	LRRC36;TPPP3	LRRC36	Mean corpuscular hemoglobin
16	67513817	dbsv39833	0.01	None	16	67374179	rs78094270	1	ATP6V0D1	LRRC36	Mean corpuscular hemoglobin
16	67420320	dbsv41382	0.01	None	16	67380550	rs7184253	1	LRRC36;TPPP3	LRRC36	Waist circumference adjusted for BMI (joint analysis main effects and physical activity interaction)
16	67513817	dbsv39833	0.01	None	16	67380550	rs7184253	1	ATP6V0D1	LRRC36	Waist circumference adjusted for BMI (joint analysis main effects and physical activity interaction)
16	67420320	dbsv41382	0.01	None	16	67391618	rs8055190	1	LRRC36;TPPP3	LRRC36	Waist-to-hip ratio adjusted for BMI
16	67513817	dbsv39833	0.01	None	16	67391618	rs8055190	1	ATP6V0D1	LRRC36	Waist-to-hip ratio adjusted for BMI
16	67420320	dbsv41382	0.01	None	16	67397580	rs9922085	1	LRRC36;TPPP3	LRRC36	Waist-to-hip ratio adjusted for BMI (additive genetic model)
16	67513817	dbsv39833	0.01	None	16	67397580	rs9922085	1	ATP6V0D1	LRRC36	Waist-to-hip ratio adjusted for BMI (additive genetic model)
16	67420320	dbsv41382	0.01	None	16	67409180	rs8052655	1	LRRC36;TPPP3	LRRC36	Waist-to-hip ratio adjusted for BMI (additive genetic model)
16	67513817	dbsv39833	0.01	None	16	67409180	rs8052655	1	ATP6V0D1	LRRC36	Waist-to-hip ratio adjusted for BMI (additive genetic model)
16	67420320	dbsv41382	0.01	None	16	67452506	rs8060596	1	LRRC36;TPPP3	ZDHHC1;HSD11B2	Waist-hip ratio
16	67420320	dbsv41382	0.01	None	16	67476572	rs8056260	1	LRRC36;TPPP3	ATP6V0D1	Medication use (thyroid preparations)
16	67420320	dbsv41382	0.01	None	16	67543522	rs60697456	1	LRRC36;TPPP3	AGRP;LOC100505942	Blood protein levels
16	67513817	dbsv39833	0.01	None	16	67452506	rs8060596	1	ATP6V0D1	ZDHHC1;HSD11B2	Waist-hip ratio
16	67513817	dbsv39833	0.01	None	16	67476572	rs8056260	1	ATP6V0D1	ATP6V0D1	Medication use (thyroid preparations)
16	67513817	dbsv39833	0.01	None	16	67543522	rs60697456	1	ATP6V0D1	AGRP;LOC100505942	Blood protein levels
16	71432920	dbsv41429	0.01	None	16	71583859	rs2434885	1	CALB2;LINC02136	CHST4;TAT-AS1	Total cholesterol levels
16	71432920	dbsv41429	0.01	None	16	72140937	rs142589036	1	CALB2;LINC02136	DHX38	Height
16	83048379	dbsv40142	0.01	None	16	82410216	rs56053540	1	CDH13	MPHOSPH6;CDH13	Facial morphology (factor 14, intercanthal width)
16	84539420	dbsv37833	0.01	None	16	83983755	rs2245008	1	TLDC1;COTL1	MLYCD;OSGIN1	Pursuit maintenance gain
16	88290489	dbsv41664	0.01	None	16	89121342	rs12922678	1	LINC02182;ZNF469	CBFA2T3;ACSF3	Self-reported math ability (MTAG)
16	89069084	dbsv42689	0.01	None	16	88721538	rs4782309	1	CBFA2T3;ACSF3	MVD	Hair color
16	89069084	dbsv42689	0.01	None	16	88784654	rs562212325	1	CBFA2T3;ACSF3	PIEZO1	Reticulocyte count
16	89657227	dbsv40570	0.01	None	16	89884127	rs1181223461	1	CPNE7	FANCA;SPIRE2	Low tan response
16	89945511	dbsv40616	0.01	None	16	89884127	rs1181223461	1	TCF25	FANCA;SPIRE2	Low tan response
17	1358920	dbsv44844	0.01	None	17	2099183	rs16952006	1	CRK	SMG6	Breast cancer
17	1594993	dbsv44861	0.01	None	17	2099183	rs16952006	1	PRPF8;TLCD2	SMG6	Breast cancer
17	2734233	dbsv47232	0.01	None	17	3179711	rs2955821	1	RAP1GAP2	OR1D4;OR3A2	Adolescent idiopathic scoliosis
17	3692027	dbsv47253	0.01	None	17	3179711	rs2955821	1	ITGAE	OR1D4;OR3A2	Adolescent idiopathic scoliosis
17	4042248	dbsv45011	0.01	None	17	4901982	rs11658587	1	ZZEF1	KIF1C	Obesity-related traits
17	4365465	dbsv48583	0.01	None	17	4901982	rs11658587	1	SPNS3	KIF1C	Obesity-related traits
17	4365465	dbsv48583	0.01	None	17	5219511	rs7216169	1	SPNS3	RABEP1	Red blood cell density in sickle cell anemia
17	5260112	dbsv47292	0.01	None	17	4667972	rs75679663	1	RABEP1	ZMYND15;TM4SF5	Blood protein levels
17	5595557	dbsv45070	0.01	None	17	4667972	rs75679663	1	NLRP1;LOC339166	ZMYND15;TM4SF5	Blood protein levels
17	7449633	dbsv47327	0.01	None	17	7448288	rs12941509	1	POLR2A;TNFSF12	POLR2A;TNFSF12	Blood protein levels
17	7449633	dbsv47327	0.01	None	17	7452752	rs80067372	1	POLR2A;TNFSF12	TNFSF12;TNFSF12-TNFSF13	Chin dimples
17	7449633	dbsv47327	0.01	None	17	7452977	rs9899183	1	POLR2A;TNFSF12	TNFSF12;TNFSF12-TNFSF13	Systolic blood pressure x smoking status (ever vs never) interaction (2df test)
17	7449633	dbsv47327	0.01	None	17	7521915	rs12150660	1	POLR2A;TNFSF12	SHBG	Testosterone levels
17	15575239	dbsv45319	0.01	None	17	16319949	rs79269225	1	TRIM16	TRPV2	Cerebrospinal AB1-42 levels in normal cognition
17	16894396	dbsv47438	0.01	None	17	16971558	rs4985718	1	LINC02090	MPRIP	Albumin-globulin ratio
17	16894396	dbsv47438	0.01	None	17	16974408	rs7208929	1	LINC02090	MPRIP	Waist-hip ratio
17	16894396	dbsv47438	0.01	None	17	17738860	rs187408367	1	LINC02090	SREBF1	Breast cancer
17	16894396	dbsv47438	0.01	None	17	17752639	rs147747231	1	LINC02090	TOM1L2	Height
17	29238744	dbsv45609	0.01	None	17	28474934	rs56357032	1	TEFM;ADAP2	NSRP1	Height
17	29619466	dbsv45622	0.01	None	17	30535856	rs17780304	1	NF1	RHOT1	Obesity-related traits
17	35259972	dbsv47606	0.01	None	17	35260546	rs9910727	1	LOC102723471	LOC102723471	Macrophage inflammatory protein 1b levels
17	35755651	dbsv45723	0.01	None	17	35848255	rs853195	1	ACACA	TADA2A;DUSP14	Plateletcrit
17	35755651	dbsv45723	0.01	None	17	35851177	rs865483	1	ACACA	DUSP14	Monocyte count
17	35755651	dbsv45723	0.01	None	17	35874192	rs1016678	1	ACACA	DUSP14;SYNRG	Highest math class taken (MTAG)
17	35755651	dbsv45723	0.01	None	17	35874385	rs1016680	1	ACACA	DUSP14;SYNRG	White blood cell count
17	47826821	dbsv46073	0.01	None	17	47818821	rs9898058	1	FAM117A	FAM117A	Milk allergy
17	54160182	dbsv44497	0.01	None	17	54173733	rs72829706	1	PCTP;ANKFN1	PCTP;ANKFN1	Chronotype
17	56207492	dbsv44501	0.01	None	17	56153553	rs8071798	1	DYNLL2;OR4D1	LOC101927666	Educational attainment (MTAG)
17	56207492	dbsv44501	0.01	None	17	56154848	rs7224660	1	DYNLL2;OR4D1	LOC101927666	Educational attainment (years of education)
17	58390883	dbsv47869	0.01	None	17	59323043	rs17513268	1	USP32	BCAS3	Obesity-related traits
17	58839543	dbsv46256	0.01	None	17	59323043	rs17513268	1	BCAS3	BCAS3	Obesity-related traits
17	60869991	dbsv46292	0.01	None	17	60387921	rs142643109	1	2020-03-10	TBC1D3P2;EFCAB3	Objective response to lithium treatment
17	61731686	dbsv47897	0.01	None	17	61712964	rs7209435	1	MAP3K3	MAP3K3	Height
17	61731686	dbsv47897	0.01	None	17	61931549	rs9904067	1	MAP3K3	SMARCD2;TCAM1P	White blood cell count
17	61731686	dbsv47897	0.01	None	17	61947107	rs2854207	1	MAP3K3	TCAM1P;CSH2	Height
17	65238607	dbsv46379	0.01	None	17	65039443	rs144023814	1	HELZ	CACNG4;CACNG1	Cough in response to angiotensin-converting enzyme inhibitor drugs
17	65314101	dbsv46381	0.01	None	17	65039443	rs144023814	1	LOC101928021;PSMD12	CACNG4;CACNG1	Cough in response to angiotensin-converting enzyme inhibitor drugs
17	65400653	dbsv47929	0.01	None	17	65039443	rs144023814	1	PITPNC1	CACNG4;CACNG1	Cough in response to angiotensin-converting enzyme inhibitor drugs
17	70658553	dbsv46468	0.01	None	17	70002330	rs116878242	1	SLC39A11	CASC17;LINC02095	Height
17	72316280	dbsv46517	0.01	None	17	71784375	rs116885154	1	DNAI2;KIF19	LINC00469;LINC02092	3-hydroxypropylmercapturic acid levels in smokers
17	73433585	dbsv48751	0.01	None	17	73846105	rs3988211	1	MIR3678;TMEM94	WBP2	Worry
17	77315815	dbsv48764	0.01	None	17	77086821	rs117691352	1	RBFOX3	RBFOX3	Facial morphology (factor 16)
17	78665066	dbsv46807	0.01	None	17	78737287	rs7215564	1	RPTOR	RPTOR	Myopia (pathological)
17	78682373	dbsv46810	0.01	None	17	78737287	rs7215564	1	RPTOR	RPTOR	Myopia (pathological)
17	80218156	dbsv46926	0.01	None	17	79478806	rs782282111	1	CSNK1D	ACTG1	Hair color
18	671057	dbsv49376	0.01	None	18	514471	rs62091368	1	ENOSF1	LINC01925	Toxicity response to radiotherapy in prostate cancer (decreased urine stream) (time to event)
18	1419827	dbsv49390	0.01	None	18	514471	rs62091368	1	LINC00470;METTL4	LINC01925	Toxicity response to radiotherapy in prostate cancer (decreased urine stream) (time to event)
18	22309417	dbsv49765	0.01	None	18	22352252	rs147783933	1	LOC105372028	LOC105372028;LINC01894	Psychological distress
18	26101421	dbsv49809	0.01	None	18	25336963	rs183815186	1	CDH2;MIR302F	LOC105372038;CDH2	TRAIL levels
18	31400207	dbsv51295	0.01	None	18	31367050	rs4799723	1	ASXL3;NOL4	ASXL3;NOL4	Worry
18	31400207	dbsv51295	0.01	None	18	31413679	rs10460051	1	ASXL3;NOL4	ASXL3;NOL4	Neuroticism
18	37413310	dbsv49946	0.01	None	18	37289059	rs62098997	1	MIR924HG;LINC01477	MIR924HG	Highest math class taken
18	41381559	dbsv49986	0.01	None	18	41494417	rs10502822	1	SYT4;LINC01478	SYT4;LINC01478	Seborrheic dermatitis
18	41931537	dbsv49995	0.01	None	18	42329076	rs17783459	1	LINC01478	SETBP1	Platelet thrombus formation
18	45932037	dbsv50079	0.01	None	18	46069101	rs41336052	1	ZBTB7C	CTIF	Adolescent idiopathic scoliosis
18	46037967	dbsv50082	0.01	None	18	46069101	rs41336052	1	ZBTB7C;CTIF	CTIF	Adolescent idiopathic scoliosis
18	46606330	dbsv50102	0.01	None	18	46069101	rs41336052	1	DYM	CTIF	Adolescent idiopathic scoliosis
18	46842317	dbsv51418	0.01	None	18	47812587	rs11555886	1	DYM	CXXC1	Height
18	51831867	dbsv50187	0.01	None	18	51797332	rs3730682	1	POLI	POLI	Psoriasis
18	51831867	dbsv50187	0.01	None	18	51816408	rs12965763	1	POLI	POLI	Asthma (childhood onset)
18	54267659	dbsv51488	0.01	None	18	55077591	rs192155177	1	LINC01539;TXNL1	ST8SIA3;ONECUT2	Plasma factor VII activating protease levels
18	56556060	dbsv51515	0.01	None	18	57048571	rs190102446	1	ZNF532	LMAN1;CCBE1	Educational attainment (years of education)
18	56556060	dbsv51515	0.01	None	18	57328396	rs72966926	1	ZNF532	CCBE1	Mean corpuscular hemoglobin
18	60394261	dbsv50324	0.01	None	18	60683115	rs8095193	1	PHLPP1	PHLPP1;BCL2	Nonobstructive coronary artery disease
18	61657034	dbsv50340	0.01	None	18	60683115	rs8095193	1	SERPINB8	PHLPP1;BCL2	Nonobstructive coronary artery disease
19	1191565	dbsv52822	0.01	None	19	2109157	rs25673	1	SBNO2;STK11	AP3D1	Adolescent idiopathic scoliosis
19	1191565	dbsv52822	0.01	None	19	2123928	rs75483641	1	SBNO2;STK11	AP3D1	Male-pattern baldness
19	6595313	dbsv53208	0.01	None	19	5873728	rs8108862	1	CD70;TNFSF14	FUT5;NDUFA11	Heart rate response to recovery post exercise (50 sec)
19	8123373	dbsv53279	0.01	None	19	7847736	rs1968252	1	CCL25	CLEC4M;CLEC4GP1	White blood cell count
19	8248952	dbsv53298	0.01	None	19	8432737	rs117760119	1	FBN3;CERS4	ANGPTL4	Triglycerides x physical activity interaction (2df test)
19	8248952	dbsv53298	0.01	None	19	9106157	rs150975336	1	FBN3;CERS4	MUC16;OR1M1	Tourette syndrome
19	9931100	dbsv53375	0.01	None	19	9106157	rs150975336	1	FBXL12;UBL5	MUC16;OR1M1	Tourette syndrome
19	12496389	dbsv53475	0.01	None	19	11682495	rs7253363	1	ZNF442;ZNF799	ELOF1;ACP5	Multiple sclerosis (severity)
19	17856122	dbsv53648	0.01	None	19	17846844	rs112009435	1	MAP1S;FCHO1	MAP1S;FCHO1	Coronary artery disease
19	17856122	dbsv53648	0.01	None	19	17855763	rs73015714	1	MAP1S;FCHO1	MAP1S;FCHO1	Coronary artery disease
19	27794323	dbsv55678	0.01	None	19	28550411	rs147515995	1	NONE;LINC00662	LOC101927151;LOC100420587	Response to paliperidone in schizophrenia (PANSS score)
19	27871402	dbsv53957	0.01	None	19	28550411	rs147515995	1	NONE;LINC00662	LOC101927151;LOC100420587	Response to paliperidone in schizophrenia (PANSS score)
19	33445740	dbsv55752	0.01	None	19	33089431	rs17692896	1	CEP89	ANKRD27	Major depressive disorder
19	34862607	dbsv54148	0.01	None	19	35775510	rs566867060	1	GPI	HAMP	Red cell distribution width
19	36713750	dbsv55797	0.01	None	19	37376830	rs34217742	1	ZNF146	ZNF345;ZNF829	Childhood steroid-sensitive nephrotic syndrome
19	41686552	dbsv54335	0.01	None	19	41266479	rs11665867	1	CYP2F1;CYP2S1	SNRPA	Hematocrit
19	41686552	dbsv54335	0.01	None	19	41606220	rs149074870	1	CYP2F1;CYP2S1	CYP2A13;CYP2F1	Liver fibrosis in non-alcoholic fatty acid liver disease
19	44979823	dbsv54388	0.01	None	19	45370941	rs41290100	1	ZNF180	NECTIN2	Alzheimer's disease or family history of Alzheimer's disease
19	45473110	dbsv54427	0.01	None	19	45486148	rs57270598	1	CLPTM1	CLPTM1	Alzheimer's disease or family history of Alzheimer's disease
19	45850149	dbsv55916	0.01	None	19	45918245	rs41558212	1	KLC3	ERCC1	Simvastatin-induced myopathy
19	45874889	dbsv55917	0.01	None	19	45918245	rs41558212	1	ERCC2;PPP1R13L	ERCC1	Simvastatin-induced myopathy
19	49047507	dbsv56618	0.01	None	19	48365523	rs296396	1	LMTK3;SULT2B1	CRX;SULT2A1	Blood metabolite levels
19	49047507	dbsv56618	0.01	None	19	48376995	rs212100	1	LMTK3;SULT2B1	SULT2A1	Gallstone disease
19	49047507	dbsv56618	0.01	None	19	48385057	rs2547231	1	LMTK3;SULT2B1	SULT2A1	Gallstone disease
19	49264455	dbsv54566	0.01	None	19	50161091	rs61743199	1	FGF21;BCAT2	SCAF1	Heel bone mineral density
19	49264455	dbsv54566	0.01	None	19	50161265	rs76387513	1	FGF21;BCAT2	SCAF1	Mean corpuscular hemoglobin
19	50047857	dbsv54621	0.01	None	19	50016748	rs59774409	1	RCN3	FCGRT	Triglycerides
19	50047857	dbsv54621	0.01	None	19	50045916	rs34459162	1	RCN3	RCN3	Total glycated albumin levels
19	51499688	dbsv54691	0.01	None	19	51503653	rs10410942	1	KLK8	KLK8	Blood protein levels
19	51499688	dbsv54691	0.01	None	19	51504415	rs34542531	1	KLK8	KLK8	Blood protein levels
19	51856950	dbsv56023	0.01	None	19	51646140	rs140185670	1	ETFB	SIGLEC7	Blood protein levels
19	53477144	dbsv52410	0.01	None	19	54364168	rs62143248	1	ZNF702P	NLRP12;MYADM	Skin pigmentation
19	54983091	dbsv54864	0.01	None	19	54364168	rs62143248	1	CDC42EP5	NLRP12;MYADM	Skin pigmentation
19	55472244	dbsv54897	0.01	None	19	56310228	rs2547274	1	NLRP7;NLRP2	NLRP11	Menopause (age at onset)
19	55472244	dbsv54897	0.01	None	19	56321414	rs299163	1	NLRP7;NLRP2	NLRP11	Age at menopause
19	56362766	dbsv56679	0.01	None	19	57037103	rs16987303	1	NLRP4	ZNF471	Height
20	12098026	dbsv66640	0.01	None	20	12291523	rs73078593	1	BTBD3;LINC01722	BTBD3;LINC01722	Cognitive decline rate in late mild cognitive impairment
20	17991052	dbsv66739	0.01	None	20	17509784	rs148424931	1	MGME1;OVOL2	BFSP1	Waist circumference adjusted for body mass index
20	17534451	dbsv68168	0.01	None	20	17664546	rs6111609	1	BFSP1	RRBP1;BANF2	Frontotemporal dementia with GRN mutation (age at onset)
20	17991052	dbsv66739	0.01	None	20	18008843	rs113677319	1	MGME1;OVOL2	OVOL2	DNA methylation variation (age effect)
20	19326722	dbsv66768	0.01	None	20	19272210	rs6035275	1	SLC24A3	SLC24A3	QT interval (sulfonylurea treatment interaction)
20	21346685	dbsv68214	0.01	None	20	21329950	rs9917457	1	XRN2	XRN2	Mean corpuscular hemoglobin
20	21346685	dbsv68214	0.01	None	20	21362961	rs62217959	1	XRN2	XRN2	Mean corpuscular hemoglobin
20	21346685	dbsv68214	0.01	None	20	21422141	rs7268790	1	XRN2	NKX2-4;NKX2-2	Red cell distribution width
20	22063684	dbsv66809	0.01	None	20	21826284	rs140272884	1	LINC01432;LINC01427	PAX1;LINC01432	Balding type 1
20	32124031	dbsv66999	0.01	None	20	31426949	rs79396740	1	CBFA2T2	MAPRE1	DNA methylation variation (age effect)
20	32008378	dbsv66994	0.01	None	20	32358743	rs111930714	1	SNTA1	ZNF341	Non-melanoma skin cancer
20	32008378	dbsv66994	0.01	None	20	32360111	rs78382342	1	SNTA1	ZNF341	Low tan response
20	32008378	dbsv66994	0.01	None	20	32505658	rs62209647	1	SNTA1	CHMP4B;RALY-AS1	Non-melanoma skin cancer
20	32008378	dbsv66994	0.01	None	20	32665748	rs6059655	1	SNTA1	RALY	Vitiligo
20	32551709	dbsv68328	0.01	None	20	32398090	rs62209625	1	CHMP4B;RALY-AS1	ZNF341-AS1	Height
20	33741477	dbsv68341	0.01	None	20	33728678	rs6120848	1	EDEM2;PROCR	EDEM2	Protein C levels
20	33741477	dbsv68341	0.01	None	20	33730387	rs6120849	1	EDEM2;PROCR	EDEM2	Protein C levels
20	42762891	dbsv68988	0.01	None	20	43190372	rs79493594	1	JPH2	PKIG	Chronic inflammatory diseases (ankylosing spondylitis, Crohn's disease, psoriasis, primary sclerosing cholangitis, ulcerative colitis) (pleiotropy)
20	46223238	dbsv67295	0.01	None	20	46617946	rs55886168	1	NCOA3	LINC01522	Nucleus accumbens volume in trauma-exposed individuals
20	49282724	dbsv68511	0.01	None	20	49671435	rs4811117	1	RIPOR3	KCNG1;NFATC2	Molar-incisor hypomineralization
20	58261917	dbsv68635	0.01	None	20	57638679	rs142680548	1	PHACTR3	SLMO2-ATP5E;ZNF831	Platelet distribution width
20	57723452	dbsv67537	0.01	None	20	57673950	rs4812056	1	SLMO2-ATP5E;ZNF831	SLMO2-ATP5E;ZNF831	Platelet distribution width
20	57723452	dbsv67537	0.01	None	20	57684612	rs6100340	1	SLMO2-ATP5E;ZNF831	SLMO2-ATP5E;ZNF831	Height
20	57723452	dbsv67537	0.01	None	20	57706524	rs7267618	1	SLMO2-ATP5E;ZNF831	SLMO2-ATP5E;ZNF831	Cardiovascular disease
20	57723452	dbsv67537	0.01	None	20	57725663	rs73306860	1	SLMO2-ATP5E;ZNF831	SLMO2-ATP5E;ZNF831	Systolic blood pressure
20	57723452	dbsv67537	0.01	None	20	57745815	rs6026748	1	SLMO2-ATP5E;ZNF831	SLMO2-ATP5E;ZNF831	Systolic blood pressure
20	57723452	dbsv67537	0.01	None	20	57750533	rs73306896	1	SLMO2-ATP5E;ZNF831	SLMO2-ATP5E;ZNF831	Systolic blood pressure x alcohol consumption interaction (2df test)
20	57723452	dbsv67537	0.01	None	20	57751117	rs6015450	1	SLMO2-ATP5E;ZNF831	SLMO2-ATP5E;ZNF831	Systolic blood pressure (cigarette smoking interaction)
20	57723452	dbsv67537	0.01	None	20	57758720	rs16982520	1	SLMO2-ATP5E;ZNF831	SLMO2-ATP5E;ZNF831	Systolic blood pressure
20	58261917	dbsv68635	0.01	None	20	58199218	rs6027005	1	PHACTR3	PHACTR3	Intelligence (MTAG)
20	58261917	dbsv68635	0.01	None	20	58219763	rs117431198	1	PHACTR3	PHACTR3	General cognitive ability
20	61966425	dbsv67788	0.01	None	20	61986950	rs4809543	1	COL20A1;CHRNA4	CHRNA4	Smoking cessation
20	61966425	dbsv67788	0.01	None	20	62050188	rs12479598	1	COL20A1;CHRNA4	KCNQ2	Tuberculosis
20	62805513	dbsv67931	0.01	None	20	61986950	rs4809543	1	MYT1	CHRNA4	Smoking cessation
20	62805513	dbsv67931	0.01	None	20	62050188	rs12479598	1	MYT1	KCNQ2	Tuberculosis
21	15534035	dbsv70142	0.01	None	21	16227626	rs7278690	1	LIPI	LINC02246	Breast cancer
21	16760378	dbsv71264	0.01	None	21	16227626	rs7278690	1	NRIP1;USP25	LINC02246	Breast cancer
21	33157474	dbsv71929	0.01	None	21	32884848	rs73199525	1	SCAF4;HUNK	TIAM1	Chagas cardiomyopathy in Tripanosoma cruzi seropositivity
21	35357549	dbsv70496	0.01	None	21	34369761	rs117124364	1	LOC101928126;MRPS6	LOC102724502;OLIG2	Bulimia nervosa
21	38518998	dbsv71501	0.01	None	21	38168446	rs12481910	1	TTC3	HLCS	Red blood cell count
21	38518998	dbsv71501	0.01	None	21	38769656	rs17814633	1	TTC3	DYRK1A	Eosinophil counts
21	38518998	dbsv71501	0.01	None	21	38796728	rs2835731	1	TTC3	DYRK1A	White blood cell count
21	42501594	dbsv70642	0.01	None	21	43353610	rs12482500	1	DSCAM;LINC00323	C2CD2	Colorectal adenoma (advanced)
21	42846755	dbsv70650	0.01	None	21	43343510	rs451390	1	TMPRSS2	C2CD2	Tuberculosis
21	44316417	dbsv71593	0.01	None	21	44829595	rs137923903	1	NDUFV3	LINC01679;LOC102724428	Systolic blood pressure
21	44328707	dbsv70752	0.01	None	21	44829595	rs137923903	1	NDUFV3	LINC01679;LOC102724428	Systolic blood pressure
21	44471713	dbsv70755	0.01	None	21	44829595	rs137923903	1	PKNOX1;CBSL	LINC01679;LOC102724428	Systolic blood pressure
21	45317411	dbsv71626	0.01	None	21	45282969	rs148593140	1	AGPAT3	AATBC;AGPAT3	Blood protein levels
21	46230931	dbsv70885	0.01	None	21	45282969	rs148593140	1	SUMO3	AATBC;AGPAT3	Blood protein levels
21	45317411	dbsv71626	0.01	None	21	46129686	rs875125	1	AGPAT3	TSPEAR	Corticobasal degeneration
21	46230931	dbsv70885	0.01	None	21	46129686	rs875125	1	SUMO3	TSPEAR	Corticobasal degeneration
21	46824959	dbsv70948	0.01	None	21	46129686	rs875125	1	COL18A1	TSPEAR	Corticobasal degeneration
21	46857977	dbsv70955	0.01	None	21	46129686	rs875125	1	COL18A1	TSPEAR	Corticobasal degeneration
21	47455012	dbsv71758	0.01	None	21	46930092	rs144147445	1	COL6A1;COL6A2	COL18A1	Blood protein levels
21	46973899	dbsv72000	0.01	None	21	47165429	rs8127571	1	SLC19A1;LINC01694	PCBP3	Immune reponse to smallpox (secreted IFN-alpha)
22	17757778	dbsv72422	0.01	None	22	18167859	rs13058451	1	CECR3;CECR2	BCL2L13	Red blood cell count
22	17757778	dbsv72422	0.01	None	22	18226997	rs406388	1	CECR3;CECR2	BID	Body mass index
22	18141703	dbsv72439	0.01	None	22	18167859	rs13058451	1	BCL2L13	BCL2L13	Red blood cell count
22	18141703	dbsv72439	0.01	None	22	18226997	rs406388	1	BCL2L13	BID	Body mass index
22	21489546	dbsv74574	0.01	None	22	22190163	rs17759796	1	GGT2	MAPK1	Body mass index
22	21489546	dbsv74574	0.01	None	22	22307519	rs412050	1	GGT2	PPM1F	Attention deficit hyperactivity disorder
22	22069956	dbsv72555	0.01	None	22	22190163	rs17759796	1	YPEL1	MAPK1	Body mass index
22	22069956	dbsv72555	0.01	None	22	22307519	rs412050	1	YPEL1	PPM1F	Attention deficit hyperactivity disorder
22	28776044	dbsv73817	0.01	None	22	29153759	rs5752792	1	TTC28	HSCB	Triglycerides
22	28776044	dbsv73817	0.01	None	22	29551872	rs132289	1	TTC28	KREMEN1	Breast cancer
22	28776044	dbsv73817	0.01	None	22	29621477	rs132390	1	TTC28	EMID1	Breast cancer
22	31419911	dbsv72772	0.01	None	22	30677722	rs13056562	1	TUG1;SMTN	OSM;CASTOR1	Waist-hip ratio
22	31419911	dbsv72772	0.01	None	22	30751627	rs4820834	1	TUG1;SMTN	SF3A1	Coronary artery calcification
22	31987783	dbsv72804	0.01	None	22	31286928	rs41282553	1	SFI1	OSBP2	Educational attainment (years of education)
22	31997952	dbsv73848	0.01	None	22	31863554	rs62236223	1	SFI1	EIF4ENIF1	Age-related hearing impairment
22	31997952	dbsv73848	0.01	None	22	31951808	rs16989760	1	SFI1	SFI1	Age-related hearing impairment
22	31997952	dbsv73848	0.01	None	22	32093268	rs55728055	1	SFI1	PRR14L	Age-related hearing impairment
22	32456042	dbsv73855	0.01	None	22	32578912	rs62238980	1	SLC5A1	C22orf42;RFPL2	Childhood ear infection
22	32481108	dbsv73856	0.01	None	22	32578912	rs62238980	1	SLC5A1	C22orf42;RFPL2	Childhood ear infection
22	32968405	dbsv73864	0.01	None	22	33136068	rs150551568	1	SYN3	SYN3	Intracranial aneurysm
22	41725313	dbsv73028	0.01	None	22	41742283	rs12170305	1	ZC3H7B	ZC3H7B	Height
22	43895968	dbsv73125	0.01	None	22	44455173	rs12485168	1	MPPED1	PARVB	Red cell distribution width
22	43895968	dbsv73125	0.01	None	22	44499343	rs9614326	1	MPPED1	PARVB	Hematoma volume in lobar spontaneous intracerebral hemorrhage
22	44071194	dbsv74011	0.01	None	22	44276171	rs470093	1	EFCAB6	PNPLA5	Staphylococcus aureus infection
22	46963534	dbsv73270	0.01	None	22	46632589	rs9615264	1	CELSR1;GRAMD4	PPARA	Very long-chain saturated fatty acid levels (fatty acid 20:0)
22	47766280	dbsv74093	0.01	None	22	46805007	rs35717986	1	LOC339685	CELSR1	Heel bone mineral density
22	47567653	dbsv73312	0.01	None	22	48021665	rs6008312	1	TBC1D22A	LINC00898	Language performance in older adults (adjusted for episodic memory)
22	47897021	dbsv74328	0.01	None	22	48021665	rs6008312	1	LINC01644;LINC00898	LINC00898	Language performance in older adults (adjusted for episodic memory)
22	49306629	dbsv73426	0.01	None	22	49481929	rs7364276	1	LINC01310;NONE	LINC01310;NONE	Type 2 diabetes
3	87482524	dbsv76181	0.01	None	3	87495550	rs9834692	0.983076	POU1F1;HTR1F	POU1F1;HTR1F	Brain connectivity
3	87482524	dbsv76181	0.01	None	3	87525449	rs9883474	0.983076	POU1F1;HTR1F	POU1F1;HTR1F	Brain connectivity
8	120488901	dbsv110000	0.01	None	8	120475358	rs1599473	0.975561	NOV;ENPP2	NOV;ENPP2	Height
8	57195001	dbsv109159	0.01	None	8	57155598	rs9650315	0.970864	CHCHD7;SDR16C5	CHCHD7;SDR16C5	Height
8	57195001	dbsv109159	0.01	None	8	57165497	rs12375443	0.970864	CHCHD7;SDR16C5	CHCHD7;SDR16C5	Adolescent idiopathic scoliosis
8	57195001	dbsv109159	0.01	None	8	57179020	rs7815788	0.970864	CHCHD7;SDR16C5	CHCHD7;SDR16C5	Height
8	57195001	dbsv109159	0.01	None	8	57194163	rs7460090	0.970864	CHCHD7;SDR16C5	CHCHD7;SDR16C5	Height
8	57195001	dbsv109159	0.01	None	8	57200362	rs7815909	0.970864	CHCHD7;SDR16C5	CHCHD7;SDR16C5	Height
8	57195001	dbsv109159	0.01	None	8	57209246	rs4075154	0.970864	CHCHD7;SDR16C5	CHCHD7;SDR16C5	Height
12	5769601	dbsv24015	0.01	None	12	5767385	rs4930776	0.963593	ANO2	ANO2	Plasma clusterin levels
19	7258364	dbsv53235	0.01	None	19	7252756	rs4247374	0.958243	INSR	INSR	Systolic blood pressure (cigarette smoking interaction)
19	7258364	dbsv53235	0.01	None	19	7255701	rs36047283	0.958243	INSR	INSR	Systolic blood pressure
19	7258364	dbsv53235	0.01	None	19	7257990	rs12978472	0.958243	INSR	INSR	Systolic blood pressure x alcohol consumption interaction (2df test)
19	7258364	dbsv53235	0.01	None	19	7264549	rs67731056	0.958243	INSR	INSR	Asthma (childhood onset)
8	143760125	dbsv110519	0.01	None	8	143764613	rs2976397	0.956703	JRK;PSCA	PSCA	Educational attainment (years of education)
19	10592360	dbsv53402	0.01	None	19	10596872	rs79817709	0.950925	KEAP1	KEAP1	Body mass index and waist-hip ratio (pleiotropy)
10	104423063	dbsv11610	0.01	None	10	104225941	rs11592299	0.940902	TRIM8;ARL3	MFSD13A	Risk-taking tendency (4-domain principal component model)
12	1480634	dbsv21041	0.01	None	12	1494432	rs10128898	0.940902	ERC1	ERC1	Height
3	152617189	dbsv77095	0.01	None	3	152590762	rs9847124	0.94037	P2RY1;RAP2B	P2RY1;RAP2B	Body mass index (change over time) in gastrointestinal cancer or chronic obstructive pulmonary disease
5	45985391	dbsv93134	0.01	None	5	45984433	rs72751936	0.94037	HCN1;NONE	HCN1;NONE	Breast cancer
5	70821039	dbsv89337	0.01	None	5	70834892	rs35131626	0.94037	BDP1	BDP1	Obesity-related traits
6	105221955	dbsv95905	0.01	None	6	105346217	rs12526038	0.94037	HACE1	HACE1;LIN28B-AS1	Smoking status
20	34458561	dbsv68351	0.01	None	20	34218673	rs12481228	0.939007	PHF20	CPNE1	Blood protein levels
20	34458561	dbsv68351	0.01	None	20	34219990	rs78084033	0.939007	PHF20	CPNE1	Intelligence
20	34458561	dbsv68351	0.01	None	20	34305445	rs6060578	0.939007	PHF20	RBM39	Blood protein levels
12	22170211	dbsv24193	0.01	None	12	22174937	rs75707332	0.933266	ABCC9;CMAS	ABCC9;CMAS	Response to interferon treatment in hepatitis C virus genotype 3
6	33857858	dbsv97872	0.01	None	6	33851173	rs16869652	0.932315	LINC01016	MLN;LINC01016	Schizophrenia
6	32643977	dbsv94698	0.01	None	6	32624874	rs28483633	0.931818	HLA-DQB1;HLA-DQA2	HLA-DQA1;HLA-DQB1	Pemphigus vulgaris
5	166150759	dbsv90625	0.01	None	5	166152522	rs72834074	0.931182	NONE;LINC01947	NONE;LINC01947	Chronotype
5	166150759	dbsv90625	0.01	None	5	166153545	rs17067481	0.931182	NONE;LINC01947	NONE;LINC01947	Highest math class taken (MTAG)
6	52672616	dbsv98052	0.01	None	6	52717765	rs146253696	0.931013	GSTA1;GSTA5	GSTA5;GSTA3	Platelet count
15	45569919	dbsv36065	0.01	None	15	45546660	rs9921035	0.93052	LOC101928414	LOC101928414	Adolescent idiopathic scoliosis
4	19057471	dbsv81752	0.01	None	4	19056475	rs16898037	0.928218	LCORL;SLIT2	LCORL;SLIT2	Educational attainment (MTAG)
17	61731686	dbsv47897	0.01	None	17	61763031	rs11658329	0.928218	MAP3K3	MAP3K3	Height
17	61731686	dbsv47897	0.01	None	17	61778689	rs11542436	0.928218	MAP3K3	LOC729683	Height
17	61731686	dbsv47897	0.01	None	17	61893398	rs7223966	0.928218	MAP3K3	DDX42	Hip circumference adjusted for BMI
17	61731686	dbsv47897	0.01	None	17	61961561	rs2665828	0.928218	MAP3K3	GH2;CSH1	Heel bone mineral density
17	61731686	dbsv47897	0.01	None	17	61966465	rs2665838	0.928218	MAP3K3	GH2;CSH1	Height
17	61731686	dbsv47897	0.01	None	17	61978548	rs2941551	0.928218	MAP3K3	CSH1;CSHL1	Height
10	21688236	dbsv12948	0.01	None	10	21765231	rs113679437	0.924183	NEBL-AS1;CASC10	NEBL-AS1;CASC10	DNA methylation variation (age effect)
20	2264936	dbsv66452	0.01	None	20	2262537	rs6082600	0.924183	LOC388780;TGM3	LOC388780;TGM3	Non-melanoma skin cancer
1	78527310	dbsv2343	0.01	None	1	78446761	rs12401738	0.924109	GIPC2	DNAJB4	Body mass index (joint analysis main effects and smoking interaction)
1	78527310	dbsv2343	0.01	None	1	78463868	rs4130548	0.924109	GIPC2	DNAJB4	Waist circumference
1	78527310	dbsv2343	0.01	None	1	78527912	rs2031496	0.924109	GIPC2	GIPC2	Highest math class taken (MTAG)
1	158050713	dbsv3299	0.01	None	1	158053024	rs11802995	0.924109	KIRREL	KIRREL	Spherical equivalent or myopia (age of diagnosis)
9	135894808	dbsv115252	0.01	None	9	135877278	rs74612091	0.924109	SNORD141A;SNORD141B	GFI1B;SNORD141A	White blood cell count
3	32940761	dbsv75386	0.01	None	3	32935515	rs62253764	0.9222	TRIM71;CCR4	TRIM71	Lung function (FVC)
3	32940761	dbsv75386	0.01	None	3	32962051	rs11919880	0.9222	TRIM71;CCR4	TRIM71;CCR4	Psychosis proneness (revised social anhedonia scale)
3	191672322	dbsv79996	0.01	None	3	191695113	rs4261353	0.920193	LINCR-0002;FGF12	LINCR-0002;FGF12	Severe influenza A (H1N1) infection
13	26855741	dbsv28221	0.01	None	13	26923565	rs3736995	0.919556	CDK8	CDK8	Immune response to measles-mumps-rubella vaccine
6	90317550	dbsv95715	0.01	None	6	90321409	rs4707554	0.917822	ANKRD6	ANKRD6	Red cell distribution width
11	43877448	dbsv19003	0.01	None	11	43876698	rs11555762	0.917822	HSD17B12	HSD17B12	Body mass index
11	43877448	dbsv19003	0.01	None	11	43877934	rs1061810	0.917822	HSD17B12	HSD17B12	Type 2 diabetes
6	117755894	dbsv98635	0.01	None	6	117753834	rs36111427	0.915063	ROS1;DCBLD1	ROS1;DCBLD1	Time-dependent creatinine clearance change response to tenofovir treatment in HIV infection (time and treatment arm interaction)
8	34204459	dbsv111294	0.01	None	8	34264770	rs2590466	0.914201	DUSP26;LINC01288	DUSP26;LINC01288	Morning person
11	76990581	dbsv19362	0.01	None	11	76922946	rs11237123	0.914201	GDPD4	MYO7A	Height
19	17833156	dbsv55562	0.01	None	19	17858360	rs28403253	0.914201	MAP1S	FCHO1	Self-reported math ability (MTAG)
19	17833156	dbsv55562	0.01	None	19	17859370	rs12151113	0.914201	MAP1S	FCHO1	Highest math class taken (MTAG)
20	44495465	dbsv68453	0.01	None	20	44507536	rs4812973	0.914201	ZSWIM3	ZSWIM3	3-hydroxypropylmercapturic acid levels in smokers
15	63441740	dbsv34935	0.01	None	15	63423739	rs1472631	0.913068	LACTB;RPS27L	LACTB	Blood metabolite levels
4	70585480	dbsv85587	0.01	None	4	70624662	rs77114337	0.911935	UGT2A1;SULT1B1	SULT1B1	Nicotine dependence
6	77016712	dbsv93898	0.01	None	6	77149658	rs16887604	0.910804	IMPG1;HTR1B	IMPG1;HTR1B	Alzheimer disease and age of onset
10	56682779	dbsv10929	0.01	None	10	56649668	rs11813604	0.907937	PCDH15;MTRNR2L5	PCDH15;MTRNR2L5	General risk tolerance (MTAG)
22	43214830	dbsv73994	0.01	None	22	43348178	rs5759054	0.907937	ARFGAP3	PACSIN2	Educational attainment (MTAG)
3	165336823	dbsv79690	0.01	None	3	165345201	rs3107575	0.907744	LINC01322;BCHE	LINC01322;BCHE	Morning vs. evening chronotype
5	25233926	dbsv91577	0.01	None	5	25199153	rs111257433	0.904813	LINC02211	LINC02211	General risk tolerance (MTAG)
5	25314619	dbsv88681	0.01	None	5	25199153	rs111257433	0.904813	LINC02211;CDH9	LINC02211	General risk tolerance (MTAG)
8	143766681	dbsv110520	0.01	None	8	143764613	rs2976397	0.902301	PSCA;LY6K	PSCA	Educational attainment (years of education)
2	160140079	dbsv60426	0.01	None	2	160106619	rs113193373	0.900515	WDSUB1	WDSUB1	Heel bone mineral density
2	160140079	dbsv60426	0.01	None	2	160146365	rs6735318	0.900515	WDSUB1	WDSUB1;BAZ2B	Red cell distribution width
11	55523675	dbsv19103	0.01	None	11	55312533	rs1459104	0.900515	OR4C6;OR5D13	OR4A15;OR4C15	Body mass index
18	46333864	dbsv49300	0.01	None	18	46340690	rs2337110	0.900327	CTIF	CTIF	Circulating odd-numbered chain saturated fatty acid levels (C15:0)
7	141314407	dbsv105839	0.01	None	7	141300611	rs7789850	0.89962	AGK	AGK	Mood disorder and prion disease
12	54117978	dbsv24504	0.01	None	12	54114158	rs941184	0.899102	CALCOCO1	CALCOCO1	Panic disorder
1	169849518	dbsv3476	0.01	None	1	169676486	rs1131498	0.898424	SCYL3	SELL	Amyotrophic lateral sclerosis
2	151031138	dbsv60292	0.01	None	2	151056757	rs72855749	0.898424	LINC01931;LINC01817	LINC01931;LINC01817	Lung function (FEV1/FVC)
3	49283590	dbsv80316	0.01	None	3	48586195	rs62261468	0.898424	CCDC36	PFKFB4	Morning person
3	49283590	dbsv80316	0.01	None	3	48817138	rs62261502	0.898424	CCDC36	PRKAR2A	Heel bone mineral density
3	49283590	dbsv80316	0.01	None	3	48961019	rs62262463	0.898424	CCDC36	ARIH2	Macrophage inflammatory protein 1b levels
3	49283590	dbsv80316	0.01	None	3	48989644	rs62262466	0.898424	CCDC36	ARIH2	Morning person
3	49283590	dbsv80316	0.01	None	3	49138810	rs11539148	0.898424	CCDC36	QARS	Morning person
3	49283590	dbsv80316	0.01	None	3	49415301	rs62259941	0.898424	CCDC36	RHOA	Morning person
3	49283590	dbsv80316	0.01	None	3	49746570	rs1034331402	0.898424	CCDC36	RNF123	Morning person
3	84404171	dbsv76141	0.01	None	3	84243839	rs66852417	0.898424	LINC02008;LINC00971	LINC02008;LINC00971	Body mass index
3	197240241	dbsv80133	0.01	None	3	197262761	rs35359187	0.898424	BDH1	BDH1	Facial morphology (factor 22)
8	104990590	dbsv111871	0.01	None	8	105068489	rs9656789	0.898424	RIMS2	RIMS2	Monoclonal gammopathy of undetermined significance
11	100855117	dbsv19561	0.01	None	11	100864146	rs17654410	0.898424	ARHGAP42	TMEM133	Adolescent idiopathic scoliosis
17	7564584	dbsv45140	0.01	None	17	7484782	rs17607	0.898424	ATP1B2;TP53	CD68	Post bronchodilator FEV1/FVC ratio
15	62169647	dbsv36239	0.01	None	15	62332980	rs17271305	0.897887	VPS13C	VPS13C	Two-hour glucose challenge
10	64510897	dbsv13391	0.01	None	10	64516306	rs10761660	0.896826	ZNF365;ADO	ZNF365;ADO	Alopecia areata
1	211386979	dbsv3998	0.01	None	1	211391316	rs7523875	0.896797	KCNH1;RCOR3	KCNH1;RCOR3	Mean corpuscular volume
1	211386979	dbsv3998	0.01	None	1	211402175	rs61850980	0.896797	KCNH1;RCOR3	KCNH1;RCOR3	Mean corpuscular hemoglobin
1	225817949	dbsv6928	0.01	None	1	225781230	rs17502858	0.896797	ENAH	ENAH	Neuroticism
8	53865136	dbsv111435	0.01	None	8	53832663	rs11997538	0.896797	NPBWR1;OPRK1	RB1CC1;NPBWR1	Adolescent idiopathic scoliosis
8	53865136	dbsv111435	0.01	None	8	53834012	rs7011049	0.896797	NPBWR1;OPRK1	RB1CC1;NPBWR1	Systolic blood pressure
6	131273496	dbsv98770	0.01	None	6	131307182	rs4895901	0.893822	EPB41L2	EPB41L2	Heel bone mineral density
13	42726799	dbsv28377	0.01	None	13	42674867	rs9594674	0.891589	DGKH	DGKH	Eosinophil counts
6	36070118	dbsv94808	0.01	None	6	35998388	rs80028505	0.888587	MAPK14	MAPK14	Foot ulcer in diabetes and neuropathy
13	114031815	dbsv26106	0.01	None	13	114024868	rs57567837	0.888546	GRTP1;LOC101928841	GRTP1;LOC101928841	Mean platelet volume
13	60622792	dbsv26878	0.01	None	13	60610506	rs9538557	0.888316	DIAPH3	DIAPH3-AS1	Educational attainment (years of education)
5	125920351	dbsv92455	0.01	None	5	125918148	rs13182402	0.886756	ALDH7A1	ALDH7A1	Osteoporosis
5	87378880	dbsv89616	0.01	None	5	87279375	rs55940342	0.886275	CCNH;TMEM161B	CCNH;TMEM161B	Systolic blood pressure
8	63344480	dbsv111509	0.01	None	8	63356625	rs16928927	0.886107	NKAIN3	NKAIN3	Reading ability (multivariate)
18	9626589	dbsv49535	0.01	None	18	9617988	rs8087795	0.885802	PPP4R1-AS1;RAB31	PPP4R1-AS1	Highest math class taken
18	9626589	dbsv49535	0.01	None	18	9623938	rs7231696	0.885802	PPP4R1-AS1;RAB31	PPP4R1-AS1;RAB31	Highest math class taken (MTAG)
8	120488901	dbsv110000	0.01	None	8	120466959	rs80309268	0.885747	NOV;ENPP2	NOV;ENPP2	Pulse pressure
1	152882858	dbsv6263	0.01	None	1	152875853	rs16834743	0.883872	IVL	SMCP;IVL	Adolescent idiopathic scoliosis
15	45570048	dbsv34665	0.01	None	15	45546660	rs9921035	0.883489	LOC101928414	LOC101928414	Adolescent idiopathic scoliosis
10	5889571	dbsv9977	0.01	None	10	5886734	rs2380205	0.883101	GDI2;ANKRD16	GDI2;ANKRD16	Breast cancer
15	63441740	dbsv34935	0.01	None	15	63422772	rs2652822	0.881633	LACTB;RPS27L	LACTB	Serum metabolite levels
2	76297685	dbsv58899	0.01	None	2	76260716	rs72820790	0.880658	GCFC2;LRRTM4	GCFC2;LRRTM4	Reaction time
2	213977080	dbsv64254	0.01	None	2	213961692	rs60383584	0.880658	IKZF2	IKZF2	White blood cell count
11	34838059	dbsv16548	0.01	None	11	34834204	rs12793173	0.880445	EHF;APIP	EHF;APIP	Cystic fibrosis severity
11	43877448	dbsv19003	0.01	None	11	43824633	rs1518814	0.879627	HSD17B12	HSD17B12	Adolescent idiopathic scoliosis
4	57844656	dbsv85463	0.01	None	4	57893770	rs73242632	0.879549	NOA1;POLR2B	POLR2B	Congenital heart disease (maternal effect)
10	103098650	dbsv11576	0.01	None	10	103128332	rs11190970	0.879549	LOC101927419;BTRC	BTRC	Sleep duration
11	77403278	dbsv17506	0.01	None	11	77359909	rs59986178	0.877175	RSF1	CLNS1A;RSF1	Diastolic blood pressure
11	77403278	dbsv17506	0.01	None	11	77583266	rs2186564	0.877175	RSF1	AAMDC	Thyrotoxic hypokalemic periodic paralysis and Graves disease
11	77403278	dbsv17506	0.01	None	11	77595080	rs2051484	0.877175	RSF1	AAMDC;INTS4	Height
4	146919580	dbsv83631	0.01	None	4	146904304	rs11100904	0.876661	ZNF827;LINC01095	ZNF827;LINC01095	Dental caries
11	55007041	dbsv16967	0.01	None	11	55312533	rs1459104	0.876599	NONE;TRIM48	OR4A15;OR4C15	Body mass index
17	16233933	dbsv47428	0.01	None	17	16229232	rs15739	0.874711	PIGL;CENPV	PIGL	Educational attainment (MTAG)
5	56109719	dbsv91854	0.01	None	5	56122344	rs16886364	0.871244	C5orf67;MAP3K1	MAP3K1	Breast cancer (early onset)
5	56109719	dbsv91854	0.01	None	5	56134276	rs16886397	0.871244	C5orf67;MAP3K1	MAP3K1	Breast cancer (early onset)
5	56109719	dbsv91854	0.01	None	5	56153392	rs1017226	0.871244	C5orf67;MAP3K1	MAP3K1	Urate levels (BMI interaction)
5	56109719	dbsv91854	0.01	None	5	56170813	rs16886448	0.871244	C5orf67;MAP3K1	MAP3K1	Breast cancer (early onset)
5	56109719	dbsv91854	0.01	None	5	56178111	rs3822625	0.871244	C5orf67;MAP3K1	MAP3K1	Breast cancer (early onset)
19	981287	dbsv52794	0.01	None	19	989730	rs2240147	0.871111	ARID3A;WDR18	WDR18	Lung function (FVC)
4	98181271	dbsv82951	0.01	None	4	98085289	rs72674100	0.86919	LINC02267;STPG2-AS1	LINC02267;STPG2-AS1	Post bronchodilator FEV1/FVC ratio
10	66641112	dbsv13407	0.01	None	10	66651839	rs2932878	0.869086	ANXA2P3;LOC101928887	ANXA2P3;LOC101928887	General risk tolerance (MTAG)
10	66641112	dbsv13407	0.01	None	10	66652165	rs35377646	0.869086	ANXA2P3;LOC101928887	ANXA2P3;LOC101928887	Adventurousness
20	32546202	dbsv68327	0.01	None	20	32508110	rs6088347	0.868334	CHMP4B;RALY-AS1	CHMP4B;RALY-AS1	Sunburns
22	45252443	dbsv72330	0.01	None	22	45251811	rs726170	0.867385	ARHGAP8;PRR5-ARHGAP8	ARHGAP8;PRR5-ARHGAP8	Binge eating behaviour in bipolar disorder
10	104423063	dbsv11610	0.01	None	10	104392580	rs11594179	0.867201	TRIM8;ARL3	SUFU	Lung function (FEV1/FVC)
11	31393776	dbsv16470	0.01	None	11	31111810	rs919045	0.866972	DNAJC24	DCDC1	Diastolic blood pressure
11	31393776	dbsv16470	0.01	None	11	31525712	rs61878480	0.866972	DNAJC24	IMMP1L	Macular thickness
15	62169647	dbsv36239	0.01	None	15	62184636	rs13379492	0.866628	VPS13C	VPS13C	Lung function (FEV1/FVC)
12	61519840	dbsv22259	0.01	None	12	61488772	rs10506418	0.865611	SLC16A7;FAM19A2	SLC16A7;FAM19A2	Modified Stumvoll Insulin Sensitivity Index (BMI interaction)
14	71634804	dbsv32268	0.01	None	14	71648072	rs917063	0.864881	PCNX1;SNORD56B	PCNX1;SNORD56B	Response to zileuton treatment in asthma (FEV1 change interaction)
7	32286847	dbsv101354	0.01	None	7	32287775	rs12701204	0.86377	PDE1C	PDE1C	Adolescent idiopathic scoliosis
10	4886921	dbsv12717	0.01	None	10	4874019	rs17133680	0.863388	AKR1E2	AKR1E2	Adolescent idiopathic scoliosis
17	35755651	dbsv45723	0.01	None	17	35850225	rs853199	0.859739	ACACA	DUSP14	Red blood cell count
11	29126580	dbsv16455	0.01	None	11	29130605	rs10835483	0.85895	MIR8068;LINC01616	MIR8068;LINC01616	Heel bone mineral density
11	29126580	dbsv16455	0.01	None	11	29159940	rs10835489	0.85895	MIR8068;LINC01616	MIR8068;LINC01616	Heel bone mineral density
10	109243704	dbsv11685	0.01	None	10	109304693	rs2418959	0.857843	SORCS1;LINC01435	SORCS1;LINC01435	Bitter alcoholic beverage consumption
8	11245559	dbsv108432	0.01	None	8	11249010	rs2572440	0.856837	FAM167A-AS1	FAM167A-AS1	General factor of neuroticism
7	104895588	dbsv105487	0.01	None	7	104870448	rs7794036	0.855619	SRPK2	SRPK2	Sunburns
19	22816842	dbsv55638	0.01	None	19	23056346	rs7246967	0.854851	ZNF492	ZNF723;ZNF728	Bronchopulmonary dysplasia
3	147685384	dbsv79536	0.01	None	3	147683644	rs62277117	0.854345	LOC440982;LINC02032	LOC440982;LINC02032	DNA methylation variation (age effect)
11	54836196	dbsv20051	0.01	None	11	55312533	rs1459104	0.854345	NONE;TRIM48	OR4A15;OR4C15	Body mass index
5	55927980	dbsv91849	0.01	None	5	55922145	rs11748173	0.854176	C5orf67;MAP3K1	C5orf67;MAP3K1	Lung function (FVC)
15	45569919	dbsv36065	0.01	None	15	45719187	rs17536527	0.854014	LOC101928414	SPATA5L1;C15orf48	Glomerular filtration rate
15	50747173	dbsv34761	0.01	None	15	50745423	rs34269292	0.85343	USP8	USP8	Mean arterial pressure
16	80848075	dbsv41521	0.01	None	16	80838978	rs72820985	0.85343	CDYL2;LINC02170	CDYL2	Breast cancer
14	68377012	dbsv30800	0.01	None	14	68401945	rs10136790	0.852727	RAD51B	RAD51B	Balding type 1
14	68377012	dbsv30800	0.01	None	14	68514276	rs11158717	0.852727	RAD51B	RAD51B	Blond vs. brown/black hair color
14	68377012	dbsv30800	0.01	None	14	68525097	rs1980655	0.852727	RAD51B	RAD51B	Hair color
6	36070118	dbsv94808	0.01	None	6	35993906	rs3761980	0.850905	MAPK14	SLC26A8;MAPK14	Foot ulcer in diabetes and neuropathy
15	86841499	dbsv36491	0.01	None	15	86854590	rs10152811	0.85083	AGBL1-AS1	AGBL1-AS1	Thiazide-induced adverse metabolic effects in hypertensive patients
8	79079339	dbsv109485	0.01	None	8	79144277	rs17485419	0.849351	LOC102724874;PKIA	LOC102724874;PKIA	Monocyte count
13	76280058	dbsv28726	0.01	None	13	76249103	rs11841001	0.849351	LMO7	LMO7	Corneal astigmatism
18	39176748	dbsv51349	0.01	None	18	39304176	rs4890357	0.849351	KC6;PIK3C3	KC6;PIK3C3	Neuroticism
18	39182721	dbsv51350	0.01	None	18	39304176	rs4890357	0.849351	KC6;PIK3C3	KC6;PIK3C3	Neuroticism
19	10839742	dbsv53413	0.01	None	19	10838486	rs11671653	0.849351	DNM2	DNM2	LDL cholesterol
19	38031454	dbsv55811	0.01	None	19	38157969	rs113445505	0.849351	ZNF793	ZNF781	Estimated glomerular filtration rate
6	52672616	dbsv98052	0.01	None	6	52626120	rs2749008	0.849197	GSTA1;GSTA5	GSTA2	Triglyceride levels x alcohol consumption (regular vs non-regular drinkers) interaction (2df)
6	52672616	dbsv98052	0.01	None	6	52630153	rs6458868	0.849197	GSTA1;GSTA5	GSTA2;GSTA1	Estimated glomerular filtration rate
6	52672616	dbsv98052	0.01	None	6	52630269	rs6458869	0.849197	GSTA1;GSTA5	GSTA2;GSTA1	Mean corpuscular hemoglobin
6	52672616	dbsv98052	0.01	None	6	52656169	rs2894802	0.849197	GSTA1;GSTA5	GSTA1	Plateletcrit
6	52672616	dbsv98052	0.01	None	6	52662153	rs2290758	0.849197	GSTA1;GSTA5	GSTA1	Blood protein levels
17	40258666	dbsv47677	0.01	None	17	40289012	rs11079035	0.847503	DHX58	RAB5C	White blood cell count
17	40258666	dbsv47677	0.01	None	17	40289412	rs12325861	0.847503	DHX58	RAB5C	Medication use (thyroid preparations)
17	40258666	dbsv47677	0.01	None	17	40297658	rs13380830	0.847503	DHX58	RAB5C	Autoimmune traits
21	36072537	dbsv70502	0.01	None	21	36071202	rs2834591	0.846535	CLIC6	CLIC6	Lung function (FVC)
11	29126580	dbsv16455	0.01	None	11	29162136	rs1602565	0.845496	MIR8068;LINC01616	MIR8068;LINC01616	Schizophrenia
12	97876486	dbsv24914	0.01	None	12	97876906	rs75718479	0.844134	RMST	RMST	Prostate cancer
20	62596156	dbsv67874	0.01	None	20	62597694	rs817329	0.844134	ZNF512B	ZNF512B	Offspring birth weight
11	43877448	dbsv19003	0.01	None	11	43729853	rs56130800	0.843748	HSD17B12	HSD17B12	Waist circumference
6	52712716	dbsv98054	0.01	None	6	52717765	rs146253696	0.841993	GSTA5;GSTA3	GSTA5;GSTA3	Platelet count
14	65527144	dbsv30762	0.01	None	14	65523295	rs28886684	0.841887	CHURC1-FNTB;FNTB;MAX	CHURC1-FNTB;FNTB;MAX	White blood cell count
5	176531887	dbsv90885	0.01	None	5	176539212	rs244730	0.841687	FGFR4;NSD1	FGFR4;NSD1	Circulating fibroblast growth factor 23 levels
5	176531887	dbsv90885	0.01	None	5	176539679	rs244731	0.841687	FGFR4;NSD1	FGFR4;NSD1	Urate levels in lean individuals
6	28114956	dbsv97744	0.01	None	6	28054198	rs17767294	0.841051	ZKSCAN8	ZNF165	Parkinson's disease
7	145434434	dbsv105870	0.01	None	7	145439365	rs1523723	0.840769	TPK1;CNTNAP2	TPK1;CNTNAP2	Facial morphology (factor 10, width of nasal floor)
7	145434434	dbsv105870	0.01	None	7	145443137	rs75246769	0.840769	TPK1;CNTNAP2	TPK1;CNTNAP2	Facial morphology (factor 10, width of nasal floor)
7	73971120	dbsv105166	0.01	None	7	73925943	rs60668206	0.840659	GTF2IRD1	GTF2IRD1	Neuroticism
16	79190731	dbsv41502	0.01	None	16	79177293	rs12449066	0.840659	WWOX	WWOX	Lung function (FVC)
22	26188334	dbsv73789	0.01	None	22	26204552	rs8184969	0.838946	MYO18B	MYO18B	Trans fatty acid levels
22	26188334	dbsv73789	0.01	None	22	26207910	rs5752223	0.838946	MYO18B	MYO18B	Trans fatty acid levels
22	36613001	dbsv72893	0.01	None	22	36616445	rs4821469	0.838946	APOL4;APOL2	APOL4;APOL2	End-stage renal disease (non-diabetic)
5	18447883	dbsv91514	0.01	None	5	18483651	rs4866334	0.838019	LINC02223;CDH18	LINC02223;CDH18	IgG glycosylation
11	77519573	dbsv17508	0.01	None	11	77359909	rs59986178	0.837427	RSF1	CLNS1A;RSF1	Diastolic blood pressure
11	77519573	dbsv17508	0.01	None	11	77583266	rs2186564	0.837427	RSF1	AAMDC	Thyrotoxic hypokalemic periodic paralysis and Graves disease
11	77519573	dbsv17508	0.01	None	11	77595080	rs2051484	0.837427	RSF1	AAMDC;INTS4	Height
14	65606364	dbsv30764	0.01	None	14	65604728	rs17102423	0.837046	MAX;LINC02324	MAX;LINC02324	Obesity-related traits
6	131273496	dbsv98770	0.01	None	6	131168049	rs872576	0.836754	EPB41L2	EPB41L2	Neuroticism
17	16233933	dbsv47428	0.01	None	17	16168784	rs12936529	0.836696	PIGL;CENPV	PIGL	Sum neutrophil eosinophil counts
17	16233933	dbsv47428	0.01	None	17	16170764	rs7210990	0.836696	PIGL;CENPV	PIGL	Neutrophil percentage of white cells
17	16233933	dbsv47428	0.01	None	17	16186815	rs4792728	0.836696	PIGL;CENPV	PIGL	Highest math class taken (MTAG)
17	16233933	dbsv47428	0.01	None	17	16235462	rs11651955	0.836696	PIGL;CENPV	PIGL;CENPV	Smoking initiation (ever regular vs never regular) (MTAG)
8	128119616	dbsv112070	0.01	None	8	128106784	rs12682344	0.834173	PRNCR1;CASC19	PRNCR1;CASC19	Prostate cancer
8	128119616	dbsv112070	0.01	None	8	128106880	rs6983561	0.834173	PRNCR1;CASC19	PRNCR1;CASC19	Prostate cancer
8	128119616	dbsv112070	0.01	None	8	128109930	rs7830341	0.834173	PRNCR1;CASC19	PRNCR1;CASC19	Body mass index
8	128119616	dbsv112070	0.01	None	8	128124916	rs16901979	0.834173	PRNCR1;CASC19	PRNCR1;CASC19	Prostate cancer
8	128119616	dbsv112070	0.01	None	8	128125195	rs10505483	0.834173	PRNCR1;CASC19	PRNCR1;CASC19	Prostate cancer
2	219576606	dbsv64312	0.01	None	2	219498759	rs7574429	0.833525	TTLL4	PLCD4	Body mass index
13	56366311	dbsv26839	0.01	None	13	56378424	rs2997105	0.831905	MIR5007;PRR20B	MIR5007;PRR20B	Response to platinum-based chemotherapy (cisplatin)
1	229812537	dbsv477	0.01	None	1	229825051	rs6700582	0.831714	URB2;LINC01682	URB2;LINC01682	Height
13	56278517	dbsv26836	0.01	None	13	56159009	rs9527419	0.830037	MIR5007;PRR20B	MIR5007;PRR20B	Response to platinum-based chemotherapy (cisplatin)
13	56278517	dbsv26836	0.01	None	13	56214400	rs651636	0.830037	MIR5007;PRR20B	MIR5007;PRR20B	Age of smoking initiation (MTAG)
22	43214830	dbsv73994	0.01	None	22	43262740	rs5758999	0.830037	ARFGAP3	ARFGAP3;PACSIN2	Height
8	71623918	dbsv109384	0.01	None	8	71572073	rs35580034	0.828796	XKR9	LACTB2-AS1	Diverticular disease
8	71623918	dbsv109384	0.01	None	8	71591203	rs7017914	0.828796	XKR9	XKR9	Femoral neck bone mineral density
8	71623918	dbsv109384	0.01	None	8	71593198	rs12681420	0.828796	XKR9	XKR9	Erythrocyte cadmium concentration in never smokers
8	71623918	dbsv109384	0.01	None	8	71866280	rs2639935	0.828796	XKR9	XKR9;EYA1	Lung function (FEV1/FVC)
22	24712787	dbsv72631	0.01	None	22	24717518	rs3747113	0.828758	SPECC1L-ADORA2A	SPECC1L	Gut microbiome composition (summer)
6	142543796	dbsv98864	0.01	None	6	142512136	rs225675	0.827797	VTA1;ADGRG6	VTA1	Thiazide-induced adverse metabolic effects in hypertensive patients
5	71916558	dbsv89350	0.01	None	5	71957318	rs35585881	0.827646	LINC02056	LINC02056	Mean corpuscular hemoglobin
15	62169647	dbsv36239	0.01	None	15	62347885	rs17271340	0.827645	VPS13C	VPS13C	Glycemic traits (multi-trait analysis)
2	113888110	dbsv59698	0.01	None	2	113880292	rs2853628	0.82764	IL1RN	IL1RN	High IL-1beta levels in gingival crevicular fluid
2	113888110	dbsv59698	0.01	None	2	113880947	rs315936	0.82764	IL1RN	IL1RN	High IL-1beta levels in gingival crevicular fluid
2	113888110	dbsv59698	0.01	None	2	113885826	rs444413	0.82764	IL1RN	IL1RN	High IL-1beta levels in gingival crevicular fluid
2	113888110	dbsv59698	0.01	None	2	113886384	rs1794067	0.82764	IL1RN	IL1RN	High IL-1beta levels in gingival crevicular fluid
2	113888110	dbsv59698	0.01	None	2	113886503	rs1794068	0.82764	IL1RN	IL1RN	High IL-1beta levels in gingival crevicular fluid
2	113888110	dbsv59698	0.01	None	2	113887207	rs419598	0.82764	IL1RN	IL1RN	High IL-1beta levels in gingival crevicular fluid
2	113888110	dbsv59698	0.01	None	2	113887262	rs423904	0.82764	IL1RN	IL1RN	High IL-1beta levels in gingival crevicular fluid
2	113888110	dbsv59698	0.01	None	2	113887273	rs446433	0.82764	IL1RN	IL1RN	High IL-1beta levels in gingival crevicular fluid
2	113888110	dbsv59698	0.01	None	2	113887294	rs495282	0.82764	IL1RN	IL1RN	High IL-1beta levels in gingival crevicular fluid
2	113888110	dbsv59698	0.01	None	2	113887338	rs495410	0.82764	IL1RN	IL1RN	High IL-1beta levels in gingival crevicular fluid
2	113888110	dbsv59698	0.01	None	2	113887399	rs442710	0.82764	IL1RN	IL1RN	High IL-1beta levels in gingival crevicular fluid
2	113888110	dbsv59698	0.01	None	2	113887458	rs408392	0.82764	IL1RN	IL1RN	High IL-1beta levels in gingival crevicular fluid
2	113888110	dbsv59698	0.01	None	2	113887672	rs447713	0.82764	IL1RN	IL1RN	High IL-1beta levels in gingival crevicular fluid
2	113888110	dbsv59698	0.01	None	2	113887803	rs128964	0.82764	IL1RN	IL1RN	High IL-1beta levels in gingival crevicular fluid
2	113888110	dbsv59698	0.01	None	2	113888557	rs451578	0.82764	IL1RN	IL1RN	High IL-1beta levels in gingival crevicular fluid
2	113888110	dbsv59698	0.01	None	2	113888579	rs432014	0.82764	IL1RN	IL1RN	High IL-1beta levels in gingival crevicular fluid
2	113888110	dbsv59698	0.01	None	2	113888793	rs454078	0.82764	IL1RN	IL1RN	High IL-1beta levels in gingival crevicular fluid
2	113888110	dbsv59698	0.01	None	2	113889006	rs431726	0.82764	IL1RN	IL1RN	High IL-1beta levels in gingival crevicular fluid
7	104895588	dbsv105487	0.01	None	7	104768619	rs1006365	0.826813	SRPK2	SRPK2	Smoking cessation (MTAG)
15	75268953	dbsv35186	0.01	None	15	75247156	rs34063670	0.826813	RPP25;SCAMP5	RPP25	Systolic blood pressure x alcohol consumption interaction (2df test)
6	32641273	dbsv97848	0.01	None	6	32573991	rs9270984	0.826389	HLA-DQB1;HLA-DQA2	HLA-DRB1;HLA-DQA1	Systemic lupus erythematosus
2	63949685	dbsv62875	0.01	None	2	63850098	rs12476592	0.825826	MDH1;UGP2	MDH1;UGP2	Childhood ear infection
2	63965525	dbsv62876	0.01	None	2	63850098	rs12476592	0.825826	MDH1;UGP2	MDH1;UGP2	Childhood ear infection
4	10146238	dbsv81615	0.01	None	4	10403545	rs11943276	0.825826	WDR1;ZNF518B	WDR1;ZNF518B	Serum metabolite levels
5	43151	dbsv87766	0.01	None	5	96064	rs62344088	0.825826	NONE;PLEKHG4B	PLEKHG4B	Asthma (childhood onset)
6	76320659	dbsv98279	0.01	None	6	76265642	rs9360921	0.825826	SENP6	FILIP1;SENP6	Height
7	28214304	dbsv101283	0.01	None	7	28162674	rs12531540	0.825826	JAZF1	JAZF1	Systemic lupus erythematosus
7	28214304	dbsv101283	0.01	None	7	28172732	rs702814	0.825826	JAZF1	JAZF1	Systolic blood pressure
7	28214304	dbsv101283	0.01	None	7	28177338	rs849138	0.825826	JAZF1	JAZF1	Sunburns
7	28214304	dbsv101283	0.01	None	7	28185891	rs849142	0.825826	JAZF1	JAZF1	Systemic lupus erythematosus
7	28214304	dbsv101283	0.01	None	7	28196413	rs849135	0.825826	JAZF1	JAZF1	Type 2 diabetes
7	28214304	dbsv101283	0.01	None	7	28198677	rs1708302	0.825826	JAZF1	JAZF1	Type 2 diabetes
7	28214304	dbsv101283	0.01	None	7	28200097	rs1513272	0.825826	JAZF1	JAZF1	Waist-hip ratio
20	33741477	dbsv68341	0.01	None	20	33745676	rs6088735	0.825826	EDEM2;PROCR	EDEM2;PROCR	Waist-to-hip ratio adjusted for BMI x sex x age interaction (4df test)
21	44477833	dbsv71604	0.01	None	21	44477033	rs1005585	0.824979	CBS;CBSL	CBS;CBSL	Pre-treatment viral load in HIV-1 infection
7	112373043	dbsv105552	0.01	None	7	112331796	rs2905274	0.824242	LOC101928012;TMEM168	LOC101928012	Gout
3	78603697	dbsv78920	0.01	None	3	78552232	rs13089920	0.824129	LINC02077;ROBO1	LINC02077;ROBO1	Craniofacial microsomia
6	32641273	dbsv97848	0.01	None	6	32574060	rs9270986	0.823529	HLA-DQB1;HLA-DQA2	HLA-DRB1;HLA-DQA1	Myasthenia gravis
6	32641273	dbsv97848	0.01	None	6	32574360	rs2647074	0.823529	HLA-DQB1;HLA-DQA2	HLA-DRB1;HLA-DQA1	Total bilirubin levels
13	38071942	dbsv26127	0.01	None	13	38070549	rs4941870	0.823307	LINC01048;LINC00547	LINC01048;LINC00547	Blood protein levels
12	61838511	dbsv24577	0.01	None	12	61845224	rs7358770	0.822113	SLC16A7;FAM19A2	SLC16A7;FAM19A2	antipsychotic drug dosage in schizophrenia or schizoaffective disorder
6	162316503	dbsv96798	0.01	None	6	162314921	rs12207186	0.821411	PRKN	PRKN	IgG glycosylation
17	34211177	dbsv45700	0.01	None	17	34148083	rs4251739	0.821296	CCL5;LRRC37A8P	TAF15	Reticulocyte fraction of red cells
10	101752101	dbsv13735	0.01	None	10	101810304	rs7091871	0.820616	DNMBP	CPN1	Blood protein levels
3	49976202	dbsv75671	0.01	None	3	49901060	rs11130222	0.820445	RBM6	CAMKV	Educational attainment (years of education)
3	49976202	dbsv75671	0.01	None	3	49911155	rs55692411	0.820445	RBM6	CAMKV;MST1R	Intelligence (MTAG)
3	49976202	dbsv75671	0.01	None	3	49914397	rs11712056	0.820445	RBM6	CAMKV;MST1R	Regular attendance at a gym or sports club
3	49976202	dbsv75671	0.01	None	3	49916710	rs7613360	0.820445	RBM6	CAMKV;MST1R	Intelligence
3	49976202	dbsv75671	0.01	None	3	50093209	rs6762477	0.820445	RBM6	RBM6	Menarche (age at onset)
2	69650288	dbsv58810	0.01	None	2	69693747	rs57171084	0.820433	NFU1	AAK1	Menarche (age at onset)
12	82139717	dbsv22518	0.01	None	12	82257633	rs10862376	0.818736	PPFIA2	PPFIA2;LINC02426	Highest math class taken (MTAG)
1	184379753	dbsv6532	0.01	None	1	184365970	rs61823501	0.818668	C1orf21	C1orf21	Heart rate in heart failure with reduced ejection fraction
5	25275405	dbsv88679	0.01	None	5	25199153	rs111257433	0.818546	LINC02211	LINC02211	General risk tolerance (MTAG)
17	46505002	dbsv47747	0.01	None	17	46500673	rs7207826	0.818495	SKAP1	SKAP1	Serous invasive ovarian cancer
13	38071942	dbsv26127	0.01	None	13	38089171	rs962462	0.817832	LINC01048;LINC00547	LINC01048;LINC00547	Blood protein levels
6	86623831	dbsv95650	0.01	None	6	86662267	rs12208493	0.817759	SNHG5;HTR1E	SNHG5;HTR1E	Triglycerides
6	86623831	dbsv95650	0.01	None	6	86691940	rs1577917	0.817759	SNHG5;HTR1E	SNHG5;HTR1E	Response to antipsychotic treatment
10	98317220	dbsv13707	0.01	None	10	98348595	rs7071044	0.817472	TM9SF3	TM9SF3;PIK3AP1	Adolescent idiopathic scoliosis
7	83018645	dbsv102467	0.01	None	7	83006262	rs17284969	0.816646	SEMA3E	SEMA3E	Blood protein levels
7	83018645	dbsv102467	0.01	None	7	83009942	rs10273103	0.816646	SEMA3E	SEMA3E	Cerebrospinal fluid biomarker levels
7	83018645	dbsv102467	0.01	None	7	83049439	rs12668853	0.816646	SEMA3E	SEMA3E	Blood protein levels
5	130376970	dbsv92488	0.01	None	5	130378027	rs1363695	0.816385	CHSY3;HINT1	CHSY3;HINT1	Body mass index
6	36021778	dbsv97893	0.01	None	6	35998388	rs80028505	0.816273	MAPK14	MAPK14	Foot ulcer in diabetes and neuropathy
11	55320506	dbsv19097	0.01	None	11	55606208	rs12361036	0.816097	OR4A15;OR4C15	OR5D16	Interleukin-6 levels
5	19466374	dbsv88586	0.01	None	5	19466320	rs425903	0.816065	LINC02223;CDH18	LINC02223;CDH18	DNA methylation variation (age effect)
7	104070830	dbsv102780	0.01	None	7	104083702	rs36109662	0.81552	LHFPL3	LHFPL3	Schizophrenia
10	105053186	dbsv9496	0.01	None	10	105012994	rs1628768	0.814275	INA;PCGF6	RPEL1;INA	Smoking status (ever vs never smokers)
15	45570048	dbsv34665	0.01	None	15	45719187	rs17536527	0.814273	LOC101928414	SPATA5L1;C15orf48	Glomerular filtration rate
19	22924615	dbsv55640	0.01	None	19	23056346	rs7246967	0.814236	ZNF492;ZNF99	ZNF723;ZNF728	Bronchopulmonary dysplasia
1	244561125	dbsv4554	0.01	None	1	244553507	rs2126343	0.813999	C1orf100;ADSS	C1orf100;ADSS	Adolescent idiopathic scoliosis
2	172664712	dbsv60586	0.01	None	2	172564021	rs312924	0.813309	SLC25A12	DYNC1I2	Body mass index
2	108275311	dbsv59580	0.01	None	2	108201979	rs62158800	0.813045	LINC01886;GACAT1	LINC01886;GACAT1	Facial morphology (factor 22)
12	121484886	dbsv25144	0.01	None	12	121432299	rs55783344	0.812334	OASL;P2RX7	HNF1A	Type 2 diabetes
6	32589831	dbsv97838	0.01	None	6	32573991	rs9270984	0.81203	HLA-DRB1;HLA-DQA1	HLA-DRB1;HLA-DQA1	Systemic lupus erythematosus
1	244561125	dbsv4554	0.01	None	1	244593280	rs7521072	0.811974	C1orf100;ADSS	ADSS	Age at menopause
12	112296450	dbsv22971	0.01	None	12	112258579	rs60505450	0.811353	MAPKAPK5	ALDH2;MAPKAPK5-AS1	Red cell distribution width
1	92679033	dbsv5907	0.01	None	1	92665899	rs12753920	0.811064	KIAA1107;C1orf146	KIAA1107;C1orf146	Systemic lupus erythematosus
1	92679033	dbsv5907	0.01	None	1	92828505	rs17519972	0.811064	KIAA1107;C1orf146	RPAP2	Multiple sclerosis and C-reactive protein levels (pleiotropy)
12	84086118	dbsv24773	0.01	None	12	83978117	rs442376	0.810866	TMTC2;SLC6A15	TMTC2;SLC6A15	Optic disc area
12	84086118	dbsv24773	0.01	None	12	83979286	rs482507	0.810866	TMTC2;SLC6A15	TMTC2;SLC6A15	Optic cup area
12	84086118	dbsv24773	0.01	None	12	84003866	rs324780	0.810866	TMTC2;SLC6A15	TMTC2;SLC6A15	Vertical cup-disc ratio
12	84086118	dbsv24773	0.01	None	12	84061431	rs1511589	0.810866	TMTC2;SLC6A15	TMTC2;SLC6A15	Optic disc area
12	84086118	dbsv24773	0.01	None	12	84131036	rs7972528	0.810866	TMTC2;SLC6A15	TMTC2;SLC6A15	Optic cup area
8	15399345	dbsv111101	0.01	None	8	15500967	rs12541402	0.8104	TUSC3	TUSC3	Skin pigmentation
1	205471012	dbsv3929	0.01	None	1	205483595	rs12127944	0.810213	BLACAT1;CDK18	CDK18	IgG glycosylation
10	32674076	dbsv13062	0.01	None	10	32669119	rs58095595	0.809755	EPC1;LOC101929431	EPC1;LOC101929431	Lung function (FEV1/FVC)
6	32589831	dbsv97838	0.01	None	6	32574060	rs9270986	0.809524	HLA-DRB1;HLA-DQA1	HLA-DRB1;HLA-DQA1	Myasthenia gravis
6	32589831	dbsv97838	0.01	None	6	32574360	rs2647074	0.809524	HLA-DRB1;HLA-DQA1	HLA-DRB1;HLA-DQA1	Total bilirubin levels
5	112922676	dbsv92344	0.01	None	5	112809728	rs367943	0.809516	YTHDC2	MCC	Type 2 diabetes
6	159232353	dbsv96697	0.01	None	6	159233043	rs9347258	0.809411	EZR	EZR	Hair color
2	33892481	dbsv62622	0.01	None	2	33845642	rs6543726	0.80925	FAM98A;LINC01317	FAM98A;LINC01317	Height
9	117928278	dbsv116616	0.01	None	9	117879968	rs57814325	0.809246	2020-12-01	TNC	Blood protein levels
5	108179738	dbsv92305	0.01	None	5	108093529	rs10477931	0.808888	FER	FER	Systolic blood pressure
5	108179738	dbsv92305	0.01	None	5	108112359	rs62361338	0.808888	FER	FER	Systolic blood pressure
5	108179738	dbsv92305	0.01	None	5	108148121	rs57561676	0.808888	FER	FER	Height
5	108179738	dbsv92305	0.01	None	5	108152428	rs10041657	0.808888	FER	FER	Waist circumference adjusted for body mass index
8	76414051	dbsv109443	0.01	None	8	76410861	rs2926585	0.808888	HNF4G	HNF4G	Breast cancer
8	76414051	dbsv109443	0.01	None	8	76417937	rs2943559	0.808888	HNF4G	HNF4G	Breast cancer (estrogen-receptor negative)
17	52158663	dbsv44400	0.01	None	17	52178045	rs9891228	0.808888	KIF2B;TOM1L1	KIF2B;TOM1L1	Estimated glomerular filtration rate after 5 years in renal transplantation (recipient effect)
12	11179037	dbsv24090	0.01	None	12	11279092	rs1031391	0.808765	PRH1-PRR4	PRH1-PRR4	Bitter taste perception
11	49366211	dbsv19058	0.01	None	11	49351026	rs7929543	0.808607	FOLH1;LOC440040	FOLH1;LOC440040	Type 2 diabetes
6	140417842	dbsv98843	0.01	None	6	140324582	rs62429521	0.80859	LOC100507477;MIR3668	LOC100507477	Insomnia
12	7589800	dbsv21220	0.01	None	12	7591715	rs58992912	0.80782	CD163L1	CD163L1	Blood protein levels
5	166150759	dbsv90625	0.01	None	5	166168360	rs58206417	0.807309	NONE;LINC01947	NONE;LINC01947	Self-reported math ability (MTAG)
13	50596829	dbsv26759	0.01	None	13	50564490	rs12583637	0.807309	DLEU2	DLEU2	Diastolic blood pressure
7	23665683	dbsv104626	0.01	None	7	23660736	rs11971580	0.807137	CCDC126	CCDC126	Blood protein levels
18	51205969	dbsv50179	0.01	None	18	51275090	rs11872159	0.806923	LINC01919;MBD2	LINC01919;MBD2	Cigarettes smoked per day (MTAG)
7	86615475	dbsv102505	0.01	None	7	86627798	rs767434	0.805721	KIAA1324L	KIAA1324L	Adolescent idiopathic scoliosis
18	57482771	dbsv50277	0.01	None	18	57479469	rs75282864	0.804951	CCBE1;PMAIP1	CCBE1;PMAIP1	Lung function (FVC)
1	28745552	dbsv5303	0.01	None	1	28691734	rs4908404	0.803816	PHACTR4	MED18;PHACTR4	Offspring birth weight
4	25241052	dbsv81846	0.01	None	4	25233186	rs55704346	0.803631	PI4K2B	SEPSECS-AS1;PI4K2B	Tonsillectomy
10	90116539	dbsv11362	0.01	None	10	90054899	rs11202704	0.80336	RNLS	RNLS	Myopia (age of diagnosis)
15	56299485	dbsv34837	0.01	None	15	56304497	rs12442374	0.803279	NEDD4;RFX7	NEDD4;RFX7	Stroke
2	76298381	dbsv58900	0.01	None	2	76260716	rs72820790	0.802889	GCFC2;LRRTM4	GCFC2;LRRTM4	Reaction time
4	107056578	dbsv83095	0.01	None	4	107270027	rs13534	0.802814	TBCK	AIMP1	Male-pattern baldness
2	198763462	dbsv64122	0.01	None	2	198576142	rs4850808	0.802009	PLCL1	MARS2;BOLL	Red cell distribution width
2	198763462	dbsv64122	0.01	None	2	198587865	rs12472359	0.802009	PLCL1	MARS2;BOLL	Morning person
8	24145309	dbsv107687	0.01	None	8	24154654	rs11992342	0.801518	ADAM28	LOC101929294	Cleft palate
8	24145309	dbsv107687	0.01	None	8	24180928	rs58578562	0.801518	ADAM28	LOC101929294	Surgical necrotising enterocolitis in extremely premature birth
2	198763462	dbsv64122	0.01	None	2	198599233	rs700641	0.801373	PLCL1	BOLL	Morning vs. evening chronotype
2	198763462	dbsv64122	0.01	None	2	198643631	rs700655	0.801373	PLCL1	BOLL	Red blood cell count
2	198763462	dbsv64122	0.01	None	2	198747537	rs57862683	0.801373	PLCL1	PLCL1	Morning person
16	83983895	dbsv40156	0.01	None	16	83984776	rs28555129	0.801372	MLYCD;OSGIN1	MLYCD;OSGIN1	LDL cholesterol
18	46333864	dbsv49300	0.01	None	18	46336702	rs7227892	0.801372	CTIF	CTIF	Red blood cell count
18	9626589	dbsv49535	0.01	None	18	9565914	rs11081483	0.801143	PPP4R1-AS1;RAB31	PPP4R1	Cognitive performance (MTAG)
15	58776418	dbsv37103	0.01	None	15	58765183	rs7182229	0.800344	LIPC-AS1	LIPC-AS1	White blood cell count
12	84593114	dbsv22560	0.01	None	12	84698234	rs2956278	0.799447	TMTC2;SLC6A15	TMTC2;SLC6A15	Major depressive disorder
12	84593114	dbsv22560	0.01	None	12	84941429	rs2125716	0.799447	TMTC2;SLC6A15	TMTC2;SLC6A15	Major depressive disorder
12	28417303	dbsv24263	0.01	None	12	28471319	rs10843151	0.799376	CCDC91	CCDC91	Waist circumference adjusted for body mass index
10	74294762	dbsv13508	0.01	None	10	74089364	rs9415064	0.799308	MICU1	DDIT4;DNAJB12	Cognitive performance (MTAG)
3	196934571	dbsv74833	0.01	None	3	196773134	rs12495674	0.799061	DLG1	DLG1	Waist-hip ratio
6	86144311	dbsv95643	0.01	None	6	86117129	rs494562	0.799043	LOC101928820;NT5E	LOC101928820;NT5E	Metabolic traits
6	159204423	dbsv99045	0.01	None	6	159233043	rs9347258	0.798871	EZR	EZR	Hair color
5	151760920	dbsv90450	0.01	None	5	151807964	rs1946225	0.798819	LINC01933;NMUR2	NMUR2;LINC01470	Paediatric migraine
2	15543032	dbsv62456	0.01	None	2	15482752	rs13403179	0.798808	NBAS	NBAS	Recalcitrant atopic dermatitis
1	27189157	dbsv5279	0.01	None	1	27928640	rs113716316	0.798614	SFN	AHDC1	Coronary artery disease
1	45406225	dbsv1850	0.01	None	1	44508195	rs1476670	0.798614	EIF2B3	SLC6A9;KLF17	Eotaxin levels
1	109314085	dbsv2697	0.01	None	1	109838264	rs12127701	0.798614	STXBP3	MYBPHL	PR interval
1	115201401	dbsv6110	0.01	None	1	116008187	rs111343462	0.798614	DENND2C	NGF;VANGL1	Pneumonia
2	19576321	dbsv56978	0.01	None	2	20143831	rs113386058	0.798614	OSR1;LINC00954	WDR35	Waist-hip ratio
2	19576321	dbsv56978	0.01	None	2	20205541	rs52826764	0.798614	OSR1;LINC00954	MATN3	Height
2	66185967	dbsv56911	0.01	None	2	67134426	rs75452188	0.798614	SPRED2;MIR4778	LINC01799	Insomnia
2	81577885	dbsv58991	0.01	None	2	81810456	rs77532903	0.798614	CTNNA2;LINC01815	LINC01815;DHFRP3	Educational attainment (MTAG)
2	97909026	dbsv65858	0.01	None	2	97703418	rs115056730	0.798614	ANKRD36;ANKRD36B	FAM178B;FAHD2B	Monocyte chemoattractant protein-3 levels
2	115592240	dbsv59744	0.01	None	2	115918205	rs35809114	0.798614	DPP10	DPP10-AS1	Corneal endothelial cell density
2	204465461	dbsv61063	0.01	None	2	204033851	rs4675317	0.798614	RAPH1;CD28	NBEAL1	Adolescent idiopathic scoliosis
2	204465461	dbsv61063	0.01	None	2	204123832	rs56059523	0.798614	RAPH1;CD28	CYP20A1	Smoking status
2	204465461	dbsv61063	0.01	None	2	204252908	rs1384527318	0.798614	RAPH1;CD28	ABI2	Feeling fed-up
2	207808434	dbsv64191	0.01	None	2	207266281	rs181263645	0.798614	CPO	ZDBF2;ADAM23	Short-term memory (digit-span task)
3	1750056	dbsv74875	0.01	None	3	1741765	rs73001827	0.798614	CNTN6;CNTN4	CNTN6;CNTN4	Response to amphetamines
3	12714441	dbsv75123	0.01	None	3	13555836	rs2597513	0.798614	RAF1;TMEM40	HDAC11;FBLN2	Hip circumference adjusted for BMI
3	36747784	dbsv78562	0.01	None	3	36918401	rs73068042	0.798614	STAC;DCLK3	TRANK1	Bipolar disorder
4	4173522	dbsv84897	0.01	None	4	4388874	rs10015223	0.798614	FAM86EP;OTOP1	NSG1	Hair color
4	7132987	dbsv87000	0.01	None	4	7210802	rs4234795	0.798614	LINC02447;SORCS2	SORCS2	Red blood cell density in sickle cell anemia
4	10788918	dbsv81624	0.01	None	4	11187849	rs77867520	0.798614	CLNK;MIR572	CLNK;MIR572	Initial pursuit acceleration in psychotic disorders
4	13308694	dbsv85044	0.01	None	4	13221747	rs6843953	0.798614	LINC02270;RAB28	LINC02270;RAB28	Carpal tunnel syndrome
4	13308694	dbsv85044	0.01	None	4	13264141	rs16888428	0.798614	LINC02270;RAB28	LINC02270;RAB28	Height
4	112920411	dbsv83174	0.01	None	4	111925656	rs79399769	0.798614	PITX2;C4orf32	PITX2;C4orf32	Atrial fibrillation
6	159175712	dbsv99730	0.01	None	6	158533560	rs2475553	0.798614	SYTL3	SERAC1	Lipoprotein (a) - cholesterol levels
6	160639633	dbsv99740	0.01	None	6	160992001	rs141550222	0.798614	SLC22A2	LPA	Lipoprotein (a) levels
7	32512139	dbsv106607	0.01	None	7	33495224	rs117742456	0.798614	LOC100130673;LSM5	BBS9	Red cell distribution width
7	57022663	dbsv107098	0.01	None	7	56139505	rs1438509761	0.798614	ZNF479;ZNF716	SUMF2	PR interval in Tripanosoma cruzi seropositivity
7	74216219	dbsv107197	0.01	None	7	75167225	rs1167832	0.798614	GTF2IRD2;GTF2IRD2B;RCC1L	HIP1	Ankle injury
7	80847431	dbsv105245	0.01	None	7	80950454	rs187256094	0.798614	SEMA3C;LOC105369146	SEMA3C;LOC105369146	Familial lung adenocarcinoma
8	748566	dbsv110784	0.01	None	8	1369019	rs2404298	0.798614	DLGAP2	DLGAP2	End-stage renal disease
8	66344953	dbsv109311	0.01	None	8	65481947	rs62519827	0.798614	LINC00251;LINC01299	MIR124-2HG;LOC401463	Self-reported risk-taking behaviour
8	66344953	dbsv109311	0.01	None	8	65497573	rs62519839	0.798614	LINC00251;LINC01299	BHLHE22;CYP7B1	General risk tolerance (MTAG)
8	66344953	dbsv109311	0.01	None	8	65501505	rs62519841	0.798614	LINC00251;LINC01299	CYP7B1	Number of sexual partners
10	2185464	dbsv9855	0.01	None	10	2776698	rs79619559	0.798614	MIR6072;LINC00701	LOC105376351;PFKP	PR interval in Tripanosoma cruzi seropositivity
10	123662601	dbsv13927	0.01	None	10	123349324	rs45631563	0.798614	ATE1	FGFR2	Breast cancer
11	1265034	dbsv15950	0.01	None	11	831818	rs34391416	0.798614	MUC5B	CRACR2B	Chronic bronchitis and chronic obstructive pulmonary disease
11	42967888	dbsv19993	0.01	None	11	43499555	rs1115492	0.798614	LOC100507205;HNRNPKP3	TTC17	Adolescent idiopathic scoliosis
11	60977846	dbsv15743	0.01	None	11	61547068	rs7943728	0.798614	PGA3;PGA4	MYRF	Serum metabolite ratios in chronic kidney disease
11	60977846	dbsv15743	0.01	None	11	61556039	rs61896141	0.798614	PGA3;PGA4	MYRF;TMEM258	Hair color
11	60977846	dbsv15743	0.01	None	11	61595564	rs968567	0.798614	PGA3;PGA4	FADS2	Vitiligo
11	60977846	dbsv15743	0.01	None	11	61618169	rs61897795	0.798614	PGA3;PGA4	FADS2	Sum basophil neutrophil counts
11	60977846	dbsv15743	0.01	None	11	61630104	rs174621	0.798614	PGA3;PGA4	FADS2	Asthma (adult onset)
12	34845412	dbsv20833	0.01	None	12	34826952	rs11610973	0.798614	ALG10;NONE	ALG10;NONE	Morningness
14	106734630	dbsv29799	0.01	None	14	107172874	rs4259951	0.798614	LINC00221;LINC00226;MIR7641-2	MIR7641-2;MIR5195	Blood protein levels
19	11535459	dbsv55471	0.01	None	19	11222300	rs879254812	0.798614	CCDC151	LDLR	Low density lipoprotein cholesterol levels
19	11535459	dbsv55471	0.01	None	19	11225345	rs17248840	0.798614	CCDC151	LDLR	Total cholesterol levels
11	77357814	dbsv19365	0.01	None	11	77359909	rs59986178	0.798551	CLNS1A;RSF1	CLNS1A;RSF1	Diastolic blood pressure
11	77357814	dbsv19365	0.01	None	11	77583266	rs2186564	0.798551	CLNS1A;RSF1	AAMDC	Thyrotoxic hypokalemic periodic paralysis and Graves disease
11	77357814	dbsv19365	0.01	None	11	77595080	rs2051484	0.798551	CLNS1A;RSF1	AAMDC;INTS4	Height
1	194595957	dbsv6645	0.01	None	1	194591753	rs13376197	0.798199	LINC01031;LINC01724	LINC01031;LINC01724	Cerebrospinal fluid t-tau:AB1-42 ratio
8	94072343	dbsv107739	0.01	None	8	94085539	rs1027730	0.797239	MIR8084;C8orf87	MIR8084;C8orf87	Attention deficit hyperactivity disorder
11	55305121	dbsv16992	0.01	None	11	55085501	rs7936821	0.796737	OR4A15;OR4C15	TRIM51HP;OR4A16	Intraocular pressure
19	22869056	dbsv53817	0.01	None	19	23056346	rs7246967	0.796667	ZNF492;ZNF99	ZNF723;ZNF728	Bronchopulmonary dysplasia
12	9373976	dbsv24068	0.01	None	12	9371332	rs6487679	0.796348	PZP;A2MP1	PZP;A2MP1	Non-alcoholic fatty liver disease histology (AST)
12	9373976	dbsv24068	0.01	None	12	9376168	rs7298108	0.796348	PZP;A2MP1	PZP;A2MP1	Depression in smokers
8	108045600	dbsv111898	0.01	None	8	107964226	rs1381486	0.796102	ABRA;ANGPT1	ABRA;ANGPT1	Intraocular pressure
3	99785357	dbsv76312	0.01	None	3	99701134	rs7616988	0.795601	CMSS1;FILIP1L	MIR548G	Cleft lip with or without cleft palate
3	99785357	dbsv76312	0.01	None	3	99723580	rs9833888	0.795601	CMSS1;FILIP1L	CMSS1;FILIP1L	Breast cancer
3	99785357	dbsv76312	0.01	None	3	99824685	rs9837602	0.795601	CMSS1;FILIP1L	CMSS1;FILIP1L	Breast cancer
2	652670	dbsv62148	0.01	None	2	628504	rs6744646	0.795429	LOC105373352;TMEM18	LOC105373352;TMEM18	Body mass index
2	652670	dbsv62148	0.01	None	2	629244	rs12463617	0.795429	LOC105373352;TMEM18	LOC105373352;TMEM18	Obesity (early onset extreme)
2	652670	dbsv62148	0.01	None	2	629601	rs6748821	0.795429	LOC105373352;TMEM18	LOC105373352;TMEM18	Obese vs. thin
2	652670	dbsv62148	0.01	None	2	630070	rs66906321	0.795429	LOC105373352;TMEM18	LOC105373352;TMEM18	Obesity (extreme)
2	652670	dbsv62148	0.01	None	2	630323	rs6725549	0.795429	LOC105373352;TMEM18	LOC105373352;TMEM18	Body mass index
2	652670	dbsv62148	0.01	None	2	630569	rs6735049	0.795429	LOC105373352;TMEM18	LOC105373352;TMEM18	Weight
2	652670	dbsv62148	0.01	None	2	632028	rs11127485	0.795429	LOC105373352;TMEM18	LOC105373352;TMEM18	Obesity (early onset extreme)
2	652670	dbsv62148	0.01	None	2	632348	rs13021737	0.795429	LOC105373352;TMEM18	LOC105373352;TMEM18	Childhood body mass index
2	652670	dbsv62148	0.01	None	2	632922	rs62105303	0.795429	LOC105373352;TMEM18	LOC105373352;TMEM18	Breast size
2	652670	dbsv62148	0.01	None	2	633660	rs62105306	0.795429	LOC105373352;TMEM18	LOC105373352;TMEM18	Body mass index (adult)
2	652670	dbsv62148	0.01	None	2	634905	rs6548238	0.795429	LOC105373352;TMEM18	LOC105373352;TMEM18	Body mass index
2	652670	dbsv62148	0.01	None	2	635721	rs6755502	0.795429	LOC105373352;TMEM18	LOC105373352;TMEM18	Waist circumference
2	652670	dbsv62148	0.01	None	2	636790	rs35142762	0.795429	LOC105373352;TMEM18	LOC105373352;TMEM18	Hand grip strength
2	652670	dbsv62148	0.01	None	2	637830	rs13393304	0.795429	LOC105373352;TMEM18	LOC105373352;TMEM18	Predicted visceral adipose tissue
2	652670	dbsv62148	0.01	None	2	638144	rs4854344	0.795429	LOC105373352;TMEM18	LOC105373352;TMEM18	Body mass index in physically inactive individuals
2	652670	dbsv62148	0.01	None	2	642499	rs7601028	0.795429	LOC105373352;TMEM18	LOC105373352;TMEM18	Serum uric acid levels
2	652670	dbsv62148	0.01	None	2	644953	rs7561317	0.795429	LOC105373352;TMEM18	LOC105373352;TMEM18	Weight
2	652670	dbsv62148	0.01	None	2	646674	rs10190052	0.795429	LOC105373352;TMEM18	LOC105373352;TMEM18	Type 2 diabetes
2	652670	dbsv62148	0.01	None	2	647861	rs4854349	0.795429	LOC105373352;TMEM18	LOC105373352;TMEM18	Childhood body mass index
2	652670	dbsv62148	0.01	None	2	649347	rs1320338	0.795429	LOC105373352;TMEM18	LOC105373352;TMEM18	Body mass index x age interaction
2	652670	dbsv62148	0.01	None	2	651430	rs12714415	0.795429	LOC105373352;TMEM18	LOC105373352;TMEM18	Heel bone mineral density
2	652670	dbsv62148	0.01	None	2	653195	rs13396935	0.795429	LOC105373352;TMEM18	LOC105373352;TMEM18	Smoking status (ever vs never smokers)
10	64510897	dbsv13391	0.01	None	10	64552934	rs1848797	0.795294	ZNF365;ADO	ZNF365;ADO	Systolic blood pressure
1	218001841	dbsv6848	0.01	None	1	218020083	rs11811226	0.79504	SPATA17	SPATA17	Height
6	77722508	dbsv98293	0.01	None	6	77710316	rs34613202	0.795019	IMPG1;HTR1B	IMPG1;HTR1B	Menarche (age at onset)
17	28988472	dbsv45595	0.01	None	17	29056338	rs1973252	0.794815	LOC107133515;SUZ12P1	SUZ12P1	Chronic obstructive pulmonary disease
19	37460736	dbsv54218	0.01	None	19	37500918	rs703530	0.794815	ZNF568	ZNF568;ZNF420	Eosinophil counts
8	78381621	dbsv109471	0.01	None	8	78277473	rs4637816	0.794263	LOC102724874	PEX2;LOC102724874	Plasma clusterin levels
3	11645733	dbsv75103	0.01	None	3	11640481	rs17776719	0.793689	VGLL4	VGLL4	Body mass index
4	1277462	dbsv84808	0.01	None	4	1291113	rs13108904	0.793585	CTBP1-AS2;MAEA	MAEA	Obesity-related traits
2	56101133	dbsv62806	0.01	None	2	56095994	rs17278665	0.793392	EFEMP1	EFEMP1	Chronic venous disease
3	2814039	dbsv78208	0.01	None	3	2821616	rs7652782	0.79311	CNTN4	CNTN4	Serum uric acid levels
4	1014714	dbsv81090	0.01	None	4	1009900	rs34587452	0.793108	FGFRL1	FGFRL1	Height
13	62913812	dbsv26913	0.01	None	13	62992697	rs993158	0.793108	LINC00459;LINC00448	LINC00459;LINC00448	Adolescent idiopathic scoliosis
20	44547128	dbsv68454	0.01	None	20	44571317	rs58749629	0.793108	PLTP;PCIF1	PCIF1	Abdominal aortic aneurysm
20	44547128	dbsv68454	0.01	None	20	44586023	rs3827066	0.793108	PLTP;PCIF1	ZNF335	Coronary artery disease
2	219931789	dbsv61283	0.01	None	2	219934348	rs1052483	0.793023	IHH;NHEJ1	IHH;NHEJ1	Height
5	94633	dbsv91141	0.01	None	5	96064	rs62344088	0.792857	PLEKHG4B	PLEKHG4B	Asthma (childhood onset)
6	120730153	dbsv98663	0.01	None	6	120763991	rs73527062	0.792857	MIR3144;TBC1D32	MIR3144;TBC1D32	Post bronchodilator FEV1 in COPD
9	96277470	dbsv116390	0.01	None	9	96262725	rs17532098	0.792857	FAM120A	FAM120A	Worry
11	46161017	dbsv16706	0.01	None	11	46151490	rs10769190	0.792857	PHF21A;LOC101928894	PHF21A;LOC101928894	Positive affect
12	48708572	dbsv20845	0.01	None	12	48703522	rs1387259	0.792857	OR10AD1;H1FNT	OR10AD1;H1FNT	Obstructive sleep apnea trait (apnea hypopnea index)
12	48708572	dbsv20845	0.01	None	12	48736985	rs2732481	0.792857	OR10AD1;H1FNT	ZNF641	Estimated glomerular filtration rate
13	65496841	dbsv28621	0.01	None	13	65564031	rs9540294	0.792857	LINC00355;LINC01052	LINC00355;LINC01052	Recalcitrant atopic dermatitis
16	88891935	dbsv41702	0.01	None	16	88897349	rs73252814	0.792857	GALNS	GALNS	Sunburns
17	19854467	dbsv45414	0.01	None	17	19963605	rs17759083	0.792857	AKAP10	SPECC1	Self-reported math ability (MTAG)
17	19854467	dbsv45414	0.01	None	17	19965883	rs10083830	0.792857	AKAP10	SPECC1	Immature fraction of reticulocytes
17	19854467	dbsv45414	0.01	None	17	20023099	rs2013441	0.792857	AKAP10	SPECC1	Obesity-related traits
19	58296047	dbsv56186	0.01	None	19	58276085	rs114927288	0.792857	ZNF586;ZNF552	ZNF776;ZNF586	Coronary artery calcified atherosclerotic plaque (130 HU threshold) in type 2 diabetes
20	25696869	dbsv68890	0.01	None	20	25647025	rs80105553	0.792857	ZNF337;LOC105372582	ZNF337-AS1	Telomere length
5	179164824	dbsv92985	0.01	None	5	179168097	rs17617068	0.792814	MAML1	MAML1	Resting heart rate
5	50785685	dbsv91794	0.01	None	5	50801564	rs1423617	0.792128	ISL1;LINC02118	ISL1;LINC02118	Childhood ear infection
1	248051493	dbsv494	0.01	None	1	248058550	rs1337875	0.792118	TRIM58;OR2W3	OR2W3	Sporadic pituitary adenoma
2	296380	dbsv57247	0.01	None	2	224919	rs2290911	0.791546	ALKAL2;LINC01865	SH3YL1	Large artery stroke
2	296380	dbsv57247	0.01	None	2	226933	rs3791221	0.791546	ALKAL2;LINC01865	SH3YL1	Estimated glomerular filtration rate
2	296380	dbsv57247	0.01	None	2	239597	rs6710091	0.791546	ALKAL2;LINC01865	SH3YL1	HDL cholesterol
2	296380	dbsv57247	0.01	None	2	243929	rs55753056	0.791546	ALKAL2;LINC01865	SH3YL1	Height
2	296380	dbsv57247	0.01	None	2	254215	rs17713879	0.791546	ALKAL2;LINC01865	SH3YL1	Blood protein levels
2	296380	dbsv57247	0.01	None	2	285471	rs17714252	0.791546	ALKAL2;LINC01865	ALKAL2	Cerebrospinal fluid biomarker levels
17	46505002	dbsv47747	0.01	None	17	46552229	rs12945803	0.791208	SKAP1	LOC101927166;HOXB1	Peak expiratory flow
14	41455966	dbsv31993	0.01	None	14	41276426	rs1176869	0.79104	LINC02315	FBXO33;LINC02315	Congenital heart disease (inherited effect)
7	44663153	dbsv104832	0.01	None	7	44592072	rs1367682090	0.790858	OGDH	NPC1L1;DDX56	Schizophrenia
17	52216092	dbsv46132	0.01	None	17	52178045	rs9891228	0.790622	KIF2B;TOM1L1	KIF2B;TOM1L1	Estimated glomerular filtration rate after 5 years in renal transplantation (recipient effect)
10	482670	dbsv9584	0.01	None	10	526773	rs7096725	0.790205	DIP2C	DIP2C	Adolescent idiopathic scoliosis
16	48816877	dbsv39501	0.01	None	16	48768937	rs28612075	0.789904	MIR5095;CBLN1	MIR5095;CBLN1	Educational attainment (MTAG)
1	28745552	dbsv5303	0.01	None	1	28708529	rs12127928	0.789409	PHACTR4	PHACTR4	Educational attainment (years of education)
19	22911583	dbsv53820	0.01	None	19	23056346	rs7246967	0.789251	ZNF492;ZNF99	ZNF723;ZNF728	Bronchopulmonary dysplasia
22	26188334	dbsv73789	0.01	None	22	26189657	rs5752209	0.789086	MYO18B	MYO18B	Trans fatty acid levels
4	65868486	dbsv85540	0.01	None	4	65818407	rs41464545	0.788651	LINC02232	LINC02232	Schizophrenia
17	55099023	dbsv47838	0.01	None	17	55108734	rs6503782	0.788628	SCPEP1;RNF126P1	SCPEP1;RNF126P1	Age-related macular degeneration
11	67437466	dbsv17292	0.01	None	11	67421341	rs12288023	0.788418	ALDH3B2	ACY3;ALDH3B2	Serum metabolite levels
6	102420465	dbsv98487	0.01	None	6	102409495	rs6923395	0.78839	GRIK2	GRIK2	Adolescent idiopathic scoliosis
7	145434434	dbsv105870	0.01	None	7	145500130	rs6948800	0.78839	TPK1;CNTNAP2	TPK1;CNTNAP2	Initial pursuit acceleration
6	81470716	dbsv95587	0.01	None	6	81459758	rs56921855	0.78758	BCKDHB;FAM46A	BCKDHB;FAM46A	Height
11	11875597	dbsv16233	0.01	None	11	11936361	rs72857612	0.787205	USP47	USP47	Red cell distribution width
13	31892034	dbsv28276	0.01	None	13	31889040	rs9544436	0.786459	B3GLCT	B3GLCT	Heel bone mineral density
1	243425377	dbsv4535	0.01	None	1	243483754	rs12145833	0.786415	SDCCAG8	SDCCAG8	Obesity (early onset extreme)
6	159204423	dbsv99045	0.01	None	6	159248431	rs9457478	0.786382	EZR	EZR-AS1;OSTCP1	Lung function (FEV1/FVC)
3	36839157	dbsv78563	0.01	None	3	36844522	rs4678552	0.785299	DCLK3;LINC02033	DCLK3;LINC02033	Cognitive ability, years of educational attainment or schizophrenia (pleiotropy)
19	34316340	dbsv54130	0.01	None	19	34306816	rs185350	0.785241	KCTD15;LSM14A	KCTD15	Body mass index
5	180184459	dbsv91093	0.01	None	5	180170819	rs12517906	0.785185	OR2Y1;MGAT1	OR2Y1;MGAT1	Weight
5	180184459	dbsv91093	0.01	None	5	180189920	rs605721	0.785185	OR2Y1;MGAT1	OR2Y1;MGAT1	Adolescent idiopathic scoliosis
7	46350346	dbsv104853	0.01	None	7	46402269	rs7811653	0.785185	IGFBP3;LOC730338	IGFBP3;LOC730338	Hypospadias
9	78032862	dbsv114292	0.01	None	9	78028346	rs489332	0.785185	OSTF1;MIR548H3	OSTF1;MIR548H3	Schizophrenia
13	42735587	dbsv26618	0.01	None	13	42674867	rs9594674	0.785185	DGKH	DGKH	Eosinophil counts
17	64217485	dbsv47914	0.01	None	17	64215623	rs8178848	0.785185	APOH	APOH	Presence of antiphospholipid antibodies
17	64217485	dbsv47914	0.01	None	17	64216815	rs8178847	0.785185	APOH	APOH	Blood protein levels
17	64217485	dbsv47914	0.01	None	17	64225529	rs8178822	0.785185	APOH	APOH	Presence of antiphospholipid antibodies
22	42510775	dbsv73051	0.01	None	22	42386269	rs58874647	0.785185	NDUFA6-AS1	SEPT3	General cognitive ability
22	42510775	dbsv73051	0.01	None	22	42392811	rs1062753	0.785185	NDUFA6-AS1	SEPT3	Response to serotonin reuptake inhibitors in major depressive disorder (plasma drug and metabolite levels)
22	42510775	dbsv73051	0.01	None	22	42414181	rs9607868	0.785185	NDUFA6-AS1	WBP2NL	Intelligence
1	241186323	dbsv4494	0.01	None	1	241188282	rs679992	0.784875	RGS7	RGS7	Type 2 diabetes
12	28417303	dbsv24263	0.01	None	12	28596065	rs11049605	0.784728	CCDC91	CCDC91	Narrowest width of the femoral neck
6	2568707	dbsv97440	0.01	None	6	2580727	rs1254725	0.784704	GMDS-AS1;LINC01600	GMDS-AS1;LINC01600	Heel bone mineral density
8	41529149	dbsv111365	0.01	None	8	41519248	rs516946	0.784699	ANK1	ANK1	Type 2 diabetes
8	41529149	dbsv111365	0.01	None	8	41522991	rs508419	0.784699	ANK1	ANK1	Type 2 diabetes
11	55320506	dbsv19097	0.01	None	11	55895745	rs1416612395	0.784332	OR4A15;OR4C15	OR8H3;OR8J3	Odorant perception (&beta;-damascenone)
17	7524412	dbsv45134	0.01	None	17	7525546	rs12938899	0.78395	SHBG	SHBG	Medication use (calcium channel blockers)
8	116925729	dbsv109961	0.01	None	8	116903641	rs17717583	0.783637	TRPS1;LINC00536	TRPS1;LINC00536	Heel bone mineral density
11	55305121	dbsv16992	0.01	None	11	54804993	rs28872512	0.783478	OR4A15;OR4C15	NONE;TRIM48	Intraocular pressure
11	55305121	dbsv16992	0.01	None	11	55314492	rs76154806	0.783478	OR4A15;OR4C15	OR4A15;OR4C15	Intraocular pressure
11	55305121	dbsv16992	0.01	None	11	55324308	rs12226802	0.783478	OR4A15;OR4C15	OR4C15;OR4C16	HDL cholesterol levels
11	55305121	dbsv16992	0.01	None	11	55355182	rs74237369	0.783478	OR4A15;OR4C15	OR4C16;OR4C11	Systolic blood pressure
2	159644059	dbsv60413	0.01	None	2	159607760	rs62183012	0.783271	PKP4-AS1;DAPL1	PKP4-AS1;DAPL1	Predicted visceral adipose tissue
3	117629200	dbsv76522	0.01	None	3	117719538	rs1499972	0.783271	LINC02024;LOC105374060	LINC02024;LOC105374060	Schizophrenia
5	110085922	dbsv92324	0.01	None	5	110089908	rs17506409	0.783228	SLC25A46	SLC25A46	Uterine fibroid size (maximum volume)
3	99628782	dbsv76306	0.01	None	3	99647850	rs1688766	0.78209	MIR548G	MIR548G	Nonsyndromic cleft lip with cleft palate
7	50473282	dbsv104889	0.01	None	7	50460208	rs7797772	0.781955	IKZF1	IKZF1	Clostridium difficile infection in multiple myeloma
6	36021778	dbsv97893	0.01	None	6	35993906	rs3761980	0.781714	MAPK14	SLC26A8;MAPK14	Foot ulcer in diabetes and neuropathy
7	89810408	dbsv102534	0.01	None	7	89807296	rs10270950	0.781679	STEAP2-AS1	STEAP2-AS1	Pulse pressure
12	7589800	dbsv21220	0.01	None	12	7561028	rs12316441	0.781267	CD163L1	CD163L1	Lactate dehydrogenase levels
12	112777131	dbsv25040	0.01	None	12	112830579	rs7314031	0.781226	HECTD4	HECTD4;RPL6	Reticulocyte fraction of red cells
3	109743996	dbsv76440	0.01	None	3	109758503	rs12489590	0.781132	MIR4445;NECTIN3-AS1	MIR4445;NECTIN3-AS1	Adolescent idiopathic scoliosis
2	81762816	dbsv63027	0.01	None	2	81751340	rs183869217	0.780808	LINC01815;DHFRP3	LINC01815;DHFRP3	Educational attainment (years of education)
13	50173366	dbsv28454	0.01	None	13	50159165	rs1359543	0.780691	RCBTB1;ARL11	RCBTB1	Spherical equivalent or myopia (age of diagnosis)
20	20657062	dbsv66788	0.01	None	20	20634106	rs6132333	0.780551	RALGAPA2	RALGAPA2	IgG glycosylation
7	83018645	dbsv102467	0.01	None	7	83007116	rs60909458	0.780496	SEMA3E	SEMA3E	Blood protein levels
7	83018645	dbsv102467	0.01	None	7	83034362	rs3757607	0.780496	SEMA3E	SEMA3E	Blood protein levels
15	50747173	dbsv34761	0.01	None	15	50797991	rs11854087	0.779904	USP8	USP50	Granulocyte percentage of myeloid white cells
4	25241052	dbsv81846	0.01	None	4	25264373	rs28612433	0.779709	PI4K2B	PI4K2B	Attention deficit hyperactivity disorder
12	11288105	dbsv21333	0.01	None	12	11279092	rs1031391	0.779571	PRH1-PRR4	PRH1-PRR4	Bitter taste perception
3	17567269	dbsv78387	0.01	None	3	17330649	rs283914	0.779496	TBC1D5	TBC1D5	Self-reported risk-taking behaviour
6	111071016	dbsv95999	0.01	None	6	111000185	rs9374194	0.779377	CDK19	CDK19	General risk tolerance (MTAG)
3	159737700	dbsv79647	0.01	None	3	159729059	rs564976	0.779233	IL12A-AS1	IL12A-AS1	Systemic lupus erythematosus
11	50365902	dbsv16823	0.01	None	11	50404319	rs80257854	0.779193	LOC441601;LOC646813	LOC646813;OR4A5	Medication use (diuretics)
12	112296450	dbsv22971	0.01	None	12	112354531	rs7294902	0.779125	MAPKAPK5	ADAM1A;TMEM116	Mean arterial pressure
6	126468008	dbsv93933	0.01	None	6	126466605	rs4363059	0.778974	MIR5695;CENPW	MIR5695;CENPW	Male-pattern baldness
13	94106589	dbsv27337	0.01	None	13	94062095	rs1886205	0.778644	GPC6	GPC6	Morning person
2	172664712	dbsv60586	0.01	None	2	172785005	rs9784123	0.778048	SLC25A12	HAT1	Cognitive ability, years of educational attainment or schizophrenia (pleiotropy)
6	32641273	dbsv97848	0.01	None	6	32575658	rs3021304	0.777941	HLA-DQB1;HLA-DQA2	HLA-DRB1;HLA-DQA1	Vogt-Koyanagi-Harada syndrome
1	197756789	dbsv8562	0.01	None	1	197711492	rs1747817	0.777894	DENND1B;C1orf53	DENND1B	Educational attainment (years of education)
5	77880815	dbsv89458	0.01	None	5	77846554	rs10942863	0.777736	LHFPL2	LHFPL2	Cardiovascular disease
5	77880815	dbsv89458	0.01	None	5	77853085	rs34797797	0.777736	LHFPL2	LHFPL2	Systolic blood pressure
6	52672616	dbsv98052	0.01	None	6	52622814	rs2254050	0.777607	GSTA1;GSTA5	GSTA2	Red cell distribution width
6	78312859	dbsv95549	0.01	None	6	78325122	rs9361254	0.777607	HTR1B;MEI4	HTR1B;MEI4	Brain volume in infants (white matter)
14	81597052	dbsv31025	0.01	None	14	81598912	rs17111530	0.777393	TSHR	TSHR	Smooth-surface caries
18	23747808	dbsv49783	0.01	None	18	23614703	rs12960119	0.777393	PSMA8	SS18	Rhegmatogenous retinal detachment
13	72477265	dbsv27061	0.01	None	13	72480880	rs2061543	0.777073	DACH1;MZT1	DACH1;MZT1	Height
4	30075439	dbsv81915	0.01	None	4	30068213	rs6818288	0.776923	LINC02472;PCDH7	LINC02472;PCDH7	Obesity-related traits
1	80853241	dbsv5802	0.01	None	1	80836881	rs951258	0.776609	ADGRL4;LINC01781	ADGRL4;LINC01781	Smoking initiation (ever regular vs never regular) (MTAG)
2	72440167	dbsv65972	0.01	None	2	72483329	rs10193543	0.776504	EXOC6B	EXOC6B	Diastolic blood pressure
6	141414902	dbsv98854	0.01	None	6	141362282	rs113803678	0.775574	MIR4465;NMBR	MIR4465;NMBR	Body mass index
12	79197521	dbsv22484	0.01	None	12	79201073	rs4842407	0.775548	LINC02424;SYT1	LINC02424;SYT1	Liver injury in combined anti-retroviral and anti-tuberculosis drug-treated HIV with tuberculosis
11	50675052	dbsv19069	0.01	None	11	50772686	rs11532157	0.774782	LOC646813;OR4A5	LOC646813;OR4A5	Feeling fed-up
11	50675052	dbsv19069	0.01	None	11	50777866	rs11826064	0.774782	LOC646813;OR4A5	LOC646813;OR4A5	Depressed affect
13	26724007	dbsv26388	0.01	None	13	26724328	rs17511627	0.774168	RNF6	RNF6	Alzheimer's disease
4	97897203	dbsv82946	0.01	None	4	97880409	rs7694207	0.774047	LINC02267;STPG2-AS1	LINC02267;STPG2-AS1	Response to mTOR inhibitor (everolimus)
6	139602677	dbsv96330	0.01	None	6	139607725	rs34320498	0.773968	TXLNB	TXLNB	Heel bone mineral density
6	139602677	dbsv96330	0.01	None	6	139607822	rs36044402	0.773968	TXLNB	TXLNB	Heel bone mineral density
6	32589831	dbsv97838	0.01	None	6	32575658	rs3021304	0.773684	HLA-DRB1;HLA-DQA1	HLA-DRB1;HLA-DQA1	Vogt-Koyanagi-Harada syndrome
1	28745552	dbsv5303	0.01	None	1	28867538	rs10915222	0.773676	PHACTR4	RCC1;TRNAU1AP	Educational attainment (MTAG)
15	28383772	dbsv35912	0.01	None	15	28380518	rs4778249	0.773583	HERC2	HERC2	Skin, hair and eye pigmentation (multivariate analysis)
1	198243298	dbsv6678	0.01	None	1	198151143	rs1938376	0.773275	NEK7	NEK7	Height
2	191918869	dbsv60843	0.01	None	2	191913034	rs6715106	0.773244	STAT4	STAT4	Celiac disease
6	159652123	dbsv96707	0.01	None	6	159646333	rs365302	0.77317	FNDC1	FNDC1	Coronary heart disease
15	45569919	dbsv36065	0.01	None	15	45641225	rs2453533	0.772857	LOC101928414	LOC101928414;GATM	Glomerular filtration rate in non diabetics (creatinine)
15	45569919	dbsv36065	0.01	None	15	45649813	rs1145093	0.772857	LOC101928414	LOC101928414;GATM	Estimated glomerular filtration rate
15	45569919	dbsv36065	0.01	None	15	45660758	rs1153855	0.772857	LOC101928414	GATM	Estimated glomerular filtration rate
15	45569919	dbsv36065	0.01	None	15	45683795	rs1145077	0.772857	LOC101928414	GATM	Estimated glomerular filtration rate
15	45569919	dbsv36065	0.01	None	15	45712339	rs2486288	0.772857	LOC101928414	SPATA5L1	Glomerular filtration rate
8	15399345	dbsv111101	0.01	None	8	15532585	rs4831760	0.772139	TUSC3	TUSC3	Pulmonary function decline
14	48826819	dbsv30516	0.01	None	14	48879362	rs2900031	0.772131	LINC00648;RPS29	LINC00648;RPS29	Visual memory
3	168738456	dbsv74796	0.01	None	3	168715808	rs56341938	0.772081	LINC02082;MECOM	LINC02082;MECOM	Lung function (FEV1/FVC)
3	113903500	dbsv79233	0.01	None	3	113917372	rs62268962	0.77202	DRD3	DRD3	Feeling hurt
9	95634496	dbsv114583	0.01	None	9	95605067	rs10992489	0.771988	ZNF484	ANKRD19P;ZNF484	Heel bone mineral density
1	116229486	dbsv2833	0.01	None	1	116235277	rs3204955	0.771885	VANGL1	VANGL1	Itch intensity from mosquito bite adjusted by bite size
15	83773881	dbsv35340	0.01	None	15	83799632	rs2034618	0.771474	MIR4515;TM6SF1	TM6SF1	Diastolic blood pressure
20	33672378	dbsv67045	0.01	None	20	33565755	rs11906160	0.771474	TRPC4AP	MYH7B	Anticoagulant levels
19	54737068	dbsv54854	0.01	None	19	54739968	rs4555268	0.769971	LILRB3	LILRB3	Blood protein levels
18	13106416	dbsv49619	0.01	None	18	12977945	rs72636758	0.769959	CEP192	SEH1L	Heel bone mineral density
6	159232353	dbsv96697	0.01	None	6	159246717	rs923198	0.769594	EZR	EZR-AS1;OSTCP1	Brown vs. black hair color
17	40258666	dbsv47677	0.01	None	17	40289364	rs7224737	0.769453	DHX58	RAB5C	Fibrinogen levels
2	219931789	dbsv61283	0.01	None	2	219920565	rs3731878	0.768938	IHH;NHEJ1	IHH	Maximum cranial length
2	219931789	dbsv61283	0.01	None	2	219943846	rs6724465	0.768938	IHH;NHEJ1	NHEJ1	Height
14	81597052	dbsv31025	0.01	None	14	81594380	rs3783938	0.76887	TSHR	TSHR	Visceral fat
11	55305121	dbsv16992	0.01	None	11	55351007	rs11525445	0.768827	OR4A15;OR4C15	OR4C16;OR4C11	Systolic blood pressure
8	71623918	dbsv109384	0.01	None	8	71925660	rs2639953	0.768678	XKR9	XKR9;EYA1	Heel bone mineral density
8	71623918	dbsv109384	0.01	None	8	71930415	rs3098871	0.768678	XKR9	XKR9;EYA1	Heel bone mineral density
4	34929109	dbsv81987	0.01	None	4	34925064	rs1317830	0.768215	LINC02484;ARAP2	LINC02484;ARAP2	Body mass index in non-asthmatics
4	34929109	dbsv81987	0.01	None	4	34927607	rs7700167	0.768215	LINC02484;ARAP2	LINC02484;ARAP2	Body mass index
6	52712716	dbsv98054	0.01	None	6	52626120	rs2749008	0.768	GSTA5;GSTA3	GSTA2	Triglyceride levels x alcohol consumption (regular vs non-regular drinkers) interaction (2df)
6	52712716	dbsv98054	0.01	None	6	52630153	rs6458868	0.768	GSTA5;GSTA3	GSTA2;GSTA1	Estimated glomerular filtration rate
6	52712716	dbsv98054	0.01	None	6	52630269	rs6458869	0.768	GSTA5;GSTA3	GSTA2;GSTA1	Mean corpuscular hemoglobin
6	52712716	dbsv98054	0.01	None	6	52656169	rs2894802	0.768	GSTA5;GSTA3	GSTA1	Plateletcrit
6	52712716	dbsv98054	0.01	None	6	52662153	rs2290758	0.768	GSTA5;GSTA3	GSTA1	Blood protein levels
13	114604983	dbsv28004	0.01	None	13	114622597	rs112630268	0.768	LINC00452	LINC00452	Response to tocilizumab in rheumatoid arthritis
7	125873876	dbsv105670	0.01	None	7	125869122	rs2687481	0.7679	LOC101928283;GRM8	LOC101928283;GRM8	Hearing function
1	44208922	dbsv5467	0.01	None	1	44198531	rs6429637	0.767702	ST3GAL3	ST3GAL3	Intelligence (MTAG)
1	44208922	dbsv5467	0.01	None	1	44233662	rs6656457	0.767702	ST3GAL3	ST3GAL3	Intelligence
7	127627881	dbsv105687	0.01	None	7	127595077	rs12536253	0.767655	SND1	SND1	Intelligence
13	113330746	dbsv27737	0.01	None	13	113331868	rs7998202	0.767655	ATP11AUN	ATP11AUN	Glycated hemoglobin levels
2	173663372	dbsv63893	0.01	None	2	173675359	rs3769312	0.767263	RAPGEF4	RAPGEF4	Self-reported math ability (MTAG)
2	296380	dbsv57247	0.01	None	2	267367	rs58461606	0.767053	ALKAL2;LINC01865	ACP1	Blood protein levels
2	296380	dbsv57247	0.01	None	2	271797	rs59937473	0.767053	ALKAL2;LINC01865	ACP1	Smoking initiation (ever regular vs never regular) (MTAG)
2	296380	dbsv57247	0.01	None	2	272203	rs11553746	0.767053	ALKAL2;LINC01865	ACP1	Large artery stroke
2	296380	dbsv57247	0.01	None	2	277003	rs79716074	0.767053	ALKAL2;LINC01865	ACP1	Blood protein levels
12	11341901	dbsv21336	0.01	None	12	11279092	rs1031391	0.766325	TAS2R42;PRB3	PRH1-PRR4	Bitter taste perception
2	159282633	dbsv63744	0.01	None	2	159293749	rs184539343	0.766286	CCDC148	CCDC148	Cerebrospinal fluid AB1-42 levels
5	87399824	dbsv92127	0.01	None	5	87394292	rs2217250	0.765783	CCNH;TMEM161B	CCNH;TMEM161B	Feeling tense
4	164613716	dbsv83919	0.01	None	4	164731632	rs41445146	0.765776	2020-03-01	2020-03-01	Adolescent idiopathic scoliosis
2	198763462	dbsv64122	0.01	None	2	198492316	rs72916919	0.765763	PLCL1	RFTN2	General cognitive ability
2	196736421	dbsv60928	0.01	None	2	196728351	rs341937	0.765611	DNAH7	DNAH7	Heel bone mineral density
3	48372326	dbsv78653	0.01	None	3	48282695	rs9847953	0.765479	SPINK8;FBXW12	ZNF589	Systolic blood pressure
5	168394442	dbsv87747	0.01	None	5	168386089	rs12188351	0.765467	SLIT3	SLIT3	Inflammatory skin disease
20	34489849	dbsv67080	0.01	None	20	34218673	rs12481228	0.765182	PHF20	CPNE1	Blood protein levels
20	34489849	dbsv67080	0.01	None	20	34219990	rs78084033	0.765182	PHF20	CPNE1	Intelligence
20	34489849	dbsv67080	0.01	None	20	34305445	rs6060578	0.765182	PHF20	RBM39	Blood protein levels
10	4869511	dbsv9957	0.01	None	10	4874019	rs17133680	0.765167	AKR1E2	AKR1E2	Adolescent idiopathic scoliosis
4	168144268	dbsv83970	0.01	None	4	168131448	rs10022799	0.764929	SPOCK3	SPOCK3	Cognitive function
4	168144268	dbsv83970	0.01	None	4	168139380	rs9312517	0.764929	SPOCK3	SPOCK3	Obesity-related traits
19	23045141	dbsv53827	0.01	None	19	23056346	rs7246967	0.764826	ZNF723;ZNF728	ZNF723;ZNF728	Bronchopulmonary dysplasia
3	41336681	dbsv74713	0.01	None	3	41343555	rs9867802	0.764626	ULK4	ULK4	Predicted visceral adipose tissue
3	158116912	dbsv77158	0.01	None	3	158107180	rs7430565	0.764609	RSRC1	RSRC1	Depression
3	64430064	dbsv78788	0.01	None	3	64430551	rs62247449	0.764124	PRICKLE2;ADAMTS9	PRICKLE2;ADAMTS9	Educational attainment (years of education)
3	64430064	dbsv78788	0.01	None	3	64431730	rs6803651	0.764124	PRICKLE2;ADAMTS9	PRICKLE2;ADAMTS9	Lung function (FVC)
6	97017679	dbsv98442	0.01	None	6	96884886	rs11757063	0.763507	FHL5	FUT9;UFL1	Migraine
6	97017679	dbsv98442	0.01	None	6	96885405	rs35410524	0.763507	FHL5	FUT9;UFL1	Systolic blood pressure
6	97017679	dbsv98442	0.01	None	6	96956137	rs11153018	0.763507	FHL5	FUT9;UFL1	Systolic blood pressure
6	97017679	dbsv98442	0.01	None	6	97039741	rs11153071	0.763507	FHL5	FHL5	Systolic blood pressure
7	85089759	dbsv106774	0.01	None	7	85085333	rs7779253	0.763507	LINC00972	LINC00972	Balding type 1
7	85089759	dbsv106774	0.01	None	7	85092810	rs79292568	0.763507	LINC00972	LINC00972	Male-pattern baldness
20	39886364	dbsv67184	0.01	None	20	39727695	rs16989541	0.763507	ZHX3	PLCG1-AS1	Height
17	15894511	dbsv47424	0.01	None	17	15899675	rs967705520	0.763265	ZSWIM7	ZSWIM7	Blood pressure (smoking interaction)
13	112197794	dbsv27653	0.01	None	13	112221297	rs7333181	0.762651	TEX29;LINC02337	TEX29;LINC02337	Menopause (age at onset)
21	14753190	dbsv70116	0.01	None	21	14750023	rs145672791	0.762651	ANKRD30BP2;MIR3156-3	ANKRD30BP2;MIR3156-3	Longevity
13	35694802	dbsv26542	0.01	None	13	35868207	rs9593057	0.761946	NBEA	NBEA	Lobe attachment (rater-scored or self-reported)
7	12058712	dbsv101014	0.01	None	7	12059806	rs769111	0.761743	THSD7A;TMEM106B	THSD7A;TMEM106B	Tourette syndrome
19	56660394	dbsv55014	0.01	None	19	56657013	rs7255998	0.761722	ZNF444	ZNF444	Heart rate response to beta blockers (atenolol monotherapy)
1	208020089	dbsv3964	0.01	None	1	207977083	rs7523273	0.761155	C1orf132;CD34	C1orf132	Schizophrenia
1	208020089	dbsv3964	0.01	None	1	208018074	rs10863593	0.761155	C1orf132;CD34	C1orf132;CD34	Schizophrenia
1	208020089	dbsv3964	0.01	None	1	208024062	rs1204708	0.761155	C1orf132;CD34	C1orf132;CD34	Systolic blood pressure
19	12694873	dbsv52483	0.01	None	19	12691185	rs7247513	0.760308	ZNF490	ZNF490	Bipolar disorder
9	79583162	dbsv116227	0.01	None	9	79610628	rs79460104	0.759881	PRUNE2;FOXB2	PRUNE2;FOXB2	Response to amphetamines
2	198894514	dbsv60965	0.01	None	2	198881668	rs1016883	0.759166	PLCL1	PLCL1	Ulcerative colitis
2	296380	dbsv57247	0.01	None	2	286756	rs60843830	0.758751	ALKAL2;LINC01865	ALKAL2	Spherical equivalent (joint analysis main effects and education interaction)
3	11645733	dbsv75103	0.01	None	3	11665483	rs62245779	0.758643	VGLL4	VGLL4	Chronic sinus infection
7	89810408	dbsv102534	0.01	None	7	89805241	rs11770630	0.758333	STEAP2-AS1	STEAP2-AS1	Pulse pressure
13	31892034	dbsv28276	0.01	None	13	31885907	rs9544399	0.757793	B3GLCT	B3GLCT	Blood protein levels
13	31892034	dbsv28276	0.01	None	13	31891746	rs1041073	0.757793	B3GLCT	B3GLCT	Highest math class taken
6	159204423	dbsv99045	0.01	None	6	159246717	rs923198	0.757611	EZR	EZR-AS1;OSTCP1	Brown vs. black hair color
19	22835023	dbsv53816	0.01	None	19	23056346	rs7246967	0.757611	ZNF492	ZNF723;ZNF728	Bronchopulmonary dysplasia
2	170826302	dbsv60560	0.01	None	2	170937606	rs13395018	0.757383	UBR3	UBR3	Pulse pressure
16	14499315	dbsv40911	0.01	None	16	14487036	rs57327054	0.756766	LINC02130;PARN	LINC02130;PARN	Diastolic blood pressure
9	29103309	dbsv115915	0.01	None	9	29148449	rs12683261	0.756496	LINGO2	LINGO2	Carotid plaques in rheumatoid arthritis
3	184085735	dbsv77544	0.01	None	3	184087417	rs9849502	0.756446	POLR2H	POLR2H;THPO	Platelet count
22	44232021	dbsv73138	0.01	None	22	44248504	rs470089	0.756168	SULT4A1	SULT4A1	Type 2 diabetes (dietary heme iron intake interaction)
17	28988472	dbsv45595	0.01	None	17	29087285	rs62070631	0.755819	LOC107133515;SUZ12P1	SUZ12P1	Lung function (FVC)
20	3242415	dbsv68017	0.01	None	20	3237674	rs2007022	0.755697	C20orf194	C20orf194	Height
10	81725289	dbsv11268	0.01	None	10	81735981	rs3923564	0.755046	SFTPD;TMEM254-AS1	SFTPD;TMEM254-AS1	Chronic obstructive pulmonary disease-related biomarkers
2	172664712	dbsv60586	0.01	None	2	172911094	rs34636594	0.754784	SLC25A12	METAP1D	Highest math class taken
4	109721065	dbsv83127	0.01	None	4	109723126	rs4956211	0.754778	ETNPPL;COL25A1	ETNPPL;COL25A1	Systemic lupus erythematosus
12	112296450	dbsv22971	0.01	None	12	112830579	rs7314031	0.754674	MAPKAPK5	HECTD4;RPL6	Reticulocyte fraction of red cells
18	33534121	dbsv51305	0.01	None	18	33557466	rs2276314	0.754674	MIR3929;C18orf21	C18orf21	Endometriosis
18	33534121	dbsv51305	0.01	None	18	33602213	rs28791905	0.754674	MIR3929;C18orf21	RPRD1A	Mean corpuscular hemoglobin
4	255763	dbsv84754	0.01	None	4	282499	rs11723261	0.754564	ZNF876P;ZNF732	ZNF732	Immune response to smallpox vaccine (IL-6)
8	72214752	dbsv109387	0.01	None	8	72217903	rs1448895883	0.75439	EYA1	EYA1	Heel bone mineral density
8	72214752	dbsv109387	0.01	None	8	72219699	rs7830123	0.75439	EYA1	EYA1	Heel bone mineral density
5	153648604	dbsv92691	0.01	None	5	153640046	rs1205095885	0.754325	GALNT10	GALNT10	Autism spectrum disorder or schizophrenia
14	35476897	dbsv31929	0.01	None	14	35585629	rs72664829	0.754259	SRP54	PPP2R3C	White blood cell count
12	65397306	dbsv24607	0.01	None	12	65387625	rs10459261	0.753022	LINC02231;WIF1	LINC02231;WIF1	Facial morphology (factor 8, orbital inclination due to vertical and horizontal position of exocanthion)
7	152574767	dbsv103572	0.01	None	7	152595807	rs10256342	0.752975	ACTR3B;LINC01287	ACTR3B;LINC01287	Cough in response to angiotensin-converting enzyme inhibitor drugs
17	18270043	dbsv45382	0.01	None	17	18157160	rs68165736	0.752449	SHMT1;EVPLL	FLII	Hair color
11	50675052	dbsv19069	0.01	None	11	50624799	rs4980470	0.752253	LOC646813;OR4A5	LOC646813;OR4A5	Systolic blood pressure
2	239626179	dbsv61772	0.01	None	2	239625596	rs74001718	0.752137	LINC01107;TWIST2	LINC01107;TWIST2	Lung function (FEV1/FVC)
8	115740647	dbsv109941	0.01	None	8	115798424	rs72672052	0.751463	CSMD3;TRPS1	CSMD3;TRPS1	Educational attainment (years of education)
3	71207232	dbsv78844	0.01	None	3	71206975	rs2321503	0.751208	FOXP1	FOXP1	Height
8	13958982	dbsv111088	0.01	None	8	13955788	rs12155874	0.751066	SGCZ	SGCZ	Intelligence (MTAG)
8	13958982	dbsv111088	0.01	None	8	13966251	rs9643971	0.751066	SGCZ	SGCZ	Self-reported math ability
5	124717358	dbsv90074	0.01	None	5	124737413	rs4836189	0.750956	LOC101927421;LINC02240	LOC101927421;LINC02240	Well-being spectrum (multivariate analysis)
20	9572283	dbsv68088	0.01	None	20	9576620	rs6056732	0.750794	PAK5	PAK5	Atopy
8	25912363	dbsv111219	0.01	None	8	25910246	rs35297414	0.750709	EBF2;PPP2R2A	EBF2;PPP2R2A	Smoking initiation (ever regular vs never regular) (MTAG)
10	95941680	dbsv13690	0.01	None	10	95906315	rs1223629	0.750656	PLCE1	PLCE1	Glucose homeostasis traits
5	65569637	dbsv91931	0.01	None	5	65540329	rs735129	0.750117	LINC02065;LINC02229	LINC02065;LINC02229	Colonoscopy-negative controls vs population controls
12	9373976	dbsv24068	0.01	None	12	9352908	rs6487668	0.74986	PZP;A2MP1	PZP	Depression in smokers
2	652670	dbsv62148	0.01	None	2	622225	rs1320330	0.74966	LOC105373352;TMEM18	LOC105373352;TMEM18	Hip circumference
2	652670	dbsv62148	0.01	None	2	622531	rs939583	0.74966	LOC105373352;TMEM18	LOC105373352;TMEM18	Body mass index
2	652670	dbsv62148	0.01	None	2	622827	rs2867125	0.74966	LOC105373352;TMEM18	LOC105373352;TMEM18	Type 2 diabetes
2	652670	dbsv62148	0.01	None	2	624034	rs6711012	0.74966	LOC105373352;TMEM18	LOC105373352;TMEM18	Obesity
2	652670	dbsv62148	0.01	None	2	624205	rs6731872	0.74966	LOC105373352;TMEM18	LOC105373352;TMEM18	Smoking initiation (ever regular vs never regular) (MTAG)
2	652670	dbsv62148	0.01	None	2	624210	rs6711254	0.74966	LOC105373352;TMEM18	LOC105373352;TMEM18	Age of smoking initiation (MTAG)
2	652670	dbsv62148	0.01	None	2	629831	rs6752706	0.74966	LOC105373352;TMEM18	LOC105373352;TMEM18	Lung function (FEV1/FVC)
2	652670	dbsv62148	0.01	None	2	631606	rs10865548	0.74966	LOC105373352;TMEM18	LOC105373352;TMEM18	Coffee consumption
2	652670	dbsv62148	0.01	None	2	646364	rs10189761	0.74966	LOC105373352;TMEM18	LOC105373352;TMEM18	Obesity
11	43640728	dbsv16680	0.01	None	11	43839431	rs7114842	0.749507	MIR129-2;HSD17B12	HSD17B12	Smoking initiation (ever regular vs never regular) (MTAG)
12	60675069	dbsv24565	0.01	None	12	60298988	rs77948500	0.749507	SLC16A7;FAM19A2	SLC16A7;FAM19A2	Phenylephrine infusion rate during anesthesia
18	68904088	dbsv50461	0.01	None	18	68842243	rs17083844	0.749507	GTSCR1;LINC01541	GTSCR1;LINC01541	Systemic lupus erythematosus
10	35439774	dbsv10497	0.01	None	10	35466185	rs34779708	0.749254	CREM	CREM	Inflammatory bowel disease
5	82482760	dbsv89547	0.01	None	5	82437431	rs10474093	0.749224	XRCC4	XRCC4	Heel bone mineral density
5	82482760	dbsv89547	0.01	None	5	82437447	rs10473868	0.749224	XRCC4	XRCC4	Heel bone mineral density
14	103838455	dbsv31463	0.01	None	14	103822762	rs17616316	0.749208	EIF5;MARK3	EIF5;MARK3	Red blood cell traits
20	2264936	dbsv66452	0.01	None	20	2281970	rs214782	0.749208	LOC388780;TGM3	TGM3	Basal cell carcinoma
20	2264936	dbsv66452	0.01	None	20	2283457	rs214785	0.749208	LOC388780;TGM3	TGM3	Basal cell carcinoma
14	40098403	dbsv30389	0.01	None	14	40101745	rs1956152	0.748885	FBXO33;LINC02315	FBXO33;LINC02315	Body mass index
22	24712787	dbsv72631	0.01	None	22	24883218	rs28360612	0.748478	SPECC1L-ADORA2A	ADORA2A-AS1	Acne (severe)
10	103735767	dbsv13754	0.01	None	10	103743133	rs35205878	0.748375	C10orf76	C10orf76	Heel bone mineral density
10	103735767	dbsv13754	0.01	None	10	103747138	rs10883701	0.748375	C10orf76	C10orf76	Heel bone mineral density
6	166343504	dbsv96864	0.01	None	6	166341870	rs7768382	0.74837	LINC00473	LINC00473	Height
3	74789883	dbsv75971	0.01	None	3	74791017	rs6549653	0.748319	CNTN3;MIR4444-2	CNTN3;MIR4444-2	Heart rate response to recovery post exercise (20 sec)
5	149148171	dbsv90414	0.01	None	5	149036976	rs17710780	0.748191	PPARGC1B	ARHGEF37;PPARGC1B	Major depressive disorder
3	132189605	dbsv79394	0.01	None	3	132209203	rs17345563	0.747662	DNAJC13	DNAJC13	LDL cholesterol levels
9	110018284	dbsv113385	0.01	None	9	110030590	rs10978777	0.747501	LOC340512;RAD23B	LOC340512;RAD23B	Coronary artery calcified atherosclerotic plaque score in type 2 diabetes
10	74294762	dbsv13508	0.01	None	10	74100642	rs9416018	0.747277	MICU1	DNAJB12	Highest math class taken (MTAG)
3	99785357	dbsv76312	0.01	None	3	99647850	rs1688766	0.747032	CMSS1;FILIP1L	MIR548G	Nonsyndromic cleft lip with cleft palate
10	101752101	dbsv13735	0.01	None	10	101788308	rs7896471	0.746771	DNMBP	DNMBP;CPN1	Blood protein levels
10	101752101	dbsv13735	0.01	None	10	101797515	rs181978376	0.746771	DNMBP	DNMBP;CPN1	Blood protein levels
10	101752101	dbsv13735	0.01	None	10	101829514	rs61751507	0.746771	DNMBP	CPN1	Creatine kinase levels
10	101752101	dbsv13735	0.01	None	10	101889964	rs72840032	0.746771	DNMBP	CPN1;ERLIN1	Heel bone mineral density
11	55305121	dbsv16992	0.01	None	11	55129640	rs11229252	0.746766	OR4A15;OR4C15	OR4A16;OR4A15	Systolic blood pressure
7	83018645	dbsv102467	0.01	None	7	83052869	rs62460802	0.74676	SEMA3E	SEMA3E	Lobe attachment (rater scored)
10	64510897	dbsv13391	0.01	None	10	64454497	rs10995278	0.746486	ZNF365;ADO	ZNF365;ADO	General cognitive ability
3	159737700	dbsv79647	0.01	None	3	159728987	rs564799	0.746349	IL12A-AS1	IL12A-AS1	Systemic lupus erythematosus
3	159737700	dbsv79647	0.01	None	3	159745863	rs485499	0.746349	IL12A-AS1	IL12A-AS1;LINC01100	Primary biliary cholangitis
9	103223403	dbsv116460	0.01	None	9	103314417	rs16919174	0.746171	MSANTD3-TMEFF1	MSANTD3-TMEFF1;TMEFF1	Peripheral arterial disease (traffic-related air pollution interaction)
19	12556680	dbsv53476	0.01	None	19	12554633	rs111821611	0.745996	ZNF443;ZNF709	ZNF443;ZNF709	Red blood cell count
10	85983254	dbsv13594	0.01	None	10	85981842	rs12217769	0.745916	LRIT2	LRIT2	Macular thickness
6	159204423	dbsv99045	0.01	None	6	159191788	rs3212308	0.745878	EZR	EZR	Blond vs. brown/black hair color
2	60645716	dbsv62848	0.01	None	2	60607728	rs13027161	0.745579	MIR4432HG;BCL11A	MIR4432HG	Mean corpuscular volume
2	60645716	dbsv62848	0.01	None	2	60608759	rs2540917	0.745579	MIR4432HG;BCL11A	MIR4432HG	Mean corpuscular volume
2	60645716	dbsv62848	0.01	None	2	60609474	rs9967849	0.745579	MIR4432HG;BCL11A	MIR4432HG	Red blood cell count
2	60645716	dbsv62848	0.01	None	2	60611437	rs925484	0.745579	MIR4432HG;BCL11A	MIR4432HG	Pulse pressure
2	60645716	dbsv62848	0.01	None	2	60612457	rs2137283	0.745579	MIR4432HG;BCL11A	MIR4432HG	Mean corpuscular hemoglobin
2	209943159	dbsv57189	0.01	None	2	210123032	rs12478665	0.745579	LOC101927960;MAP2	LOC101927960;MAP2	Hippocampal volume
2	209943159	dbsv57189	0.01	None	2	210156850	rs16842765	0.745579	LOC101927960;MAP2	LOC101927960;MAP2	Bipolar disorder
2	234543312	dbsv61607	0.01	None	2	234565283	rs11892031	0.745579	UGT1A8	UGT1A10;UGT1A8	Bladder cancer
22	34724840	dbsv72855	0.01	None	22	34600839	rs659457	0.745575	LARGE1;ISX-AS1	LARGE1;ISX-AS1	Smoking initiation (ever regular vs never regular) (MTAG)
5	77880815	dbsv89458	0.01	None	5	77828816	rs6453400	0.745339	LHFPL2	LHFPL2	Systolic blood pressure
11	50365902	dbsv16823	0.01	None	11	50367359	rs7103246	0.745275	LOC441601;LOC646813	LOC646813	Intraocular pressure
18	50930753	dbsv50172	0.01	None	18	50967028	rs11664123	0.745178	DCC	DCC	Depressed affect
6	28226400	dbsv97746	0.01	None	6	28054198	rs17767294	0.744612	ZKSCAN4	ZNF165	Parkinson's disease
4	1267261	dbsv81130	0.01	None	4	1284888	rs2141654	0.744413	CTBP1-AS2;MAEA	MAEA	Tenofovir clearance in HIV infection
4	1267261	dbsv81130	0.01	None	4	1285962	rs11727297	0.744413	CTBP1-AS2;MAEA	MAEA	Tenofovir clearance in HIV infection
4	1267261	dbsv81130	0.01	None	4	1312920	rs28660352	0.744413	CTBP1-AS2;MAEA	MAEA	Tenofovir clearance in HIV infection
8	71623918	dbsv109384	0.01	None	8	71555913	rs7007887	0.744344	XKR9	LACTB2-AS1	Snoring
3	184085735	dbsv77544	0.01	None	3	184083536	rs75389224	0.744098	POLR2H	POLR2H	Plateletcrit
3	184085735	dbsv77544	0.01	None	3	184088987	rs28550009	0.744098	POLR2H	THPO	Platelet count
8	109135934	dbsv111908	0.01	None	8	109106801	rs392783	0.744039	RSPO2;EIF3E	RSPO2;EIF3E	Hair color
8	109135934	dbsv111908	0.01	None	8	109114464	rs617117	0.744039	RSPO2;EIF3E	RSPO2;EIF3E	Macular thickness
8	109135934	dbsv111908	0.01	None	8	109142307	rs377057	0.744039	RSPO2;EIF3E	RSPO2;EIF3E	Blond vs. brown/black hair color
3	78858837	dbsv78922	0.01	None	3	78835738	rs4681011	0.744015	ROBO1	ROBO1	Waist-hip ratio
7	50473282	dbsv104889	0.01	None	7	50610613	rs3807553	0.743617	IKZF1	DDC-AS1	Clostridium difficile infection in multiple myeloma
9	124411496	dbsv114996	0.01	None	9	124412948	rs10818576	0.743595	DAB2IP	DAB2IP	Height
9	124411496	dbsv114996	0.01	None	9	124416940	rs10985344	0.743595	DAB2IP	DAB2IP	vWF levels
1	174796559	dbsv428	0.01	None	1	174321997	rs61828641	0.743542	RABGAP1L	RABGAP1L	Body mass index
1	225561863	dbsv6927	0.01	None	1	225781230	rs17502858	0.743363	DNAH14	ENAH	Neuroticism
4	1289865	dbsv81132	0.01	None	4	1254930	rs1250129	0.743363	MAEA	CTBP1-AS2;MAEA	Pulse pressure
4	83215373	dbsv82750	0.01	None	4	83209346	rs7692359	0.743363	RASGEF1B;HNRNPD	RASGEF1B;HNRNPD	Educational attainment (years of education)
4	83215373	dbsv82750	0.01	None	4	83251855	rs72658930	0.743363	RASGEF1B;HNRNPD	RASGEF1B;HNRNPD	Height
5	575187	dbsv91205	0.01	None	5	547896	rs72704791	0.743363	MIR4456;LOC100996325	MIR4456;LOC100996325	Urinary potassium excretion
5	74295541	dbsv91992	0.01	None	5	74459424	rs144469896	0.743363	LOC441086;GCNT4	ANKRD31	Yeast infection
6	90961201	dbsv95722	0.01	None	6	90902808	rs62408211	0.743363	BACH2	BACH2	Monocyte percentage of white cells
7	105161622	dbsv107501	0.01	None	7	105166853	rs6963495	0.743363	PUS7	PUS7;RINT1	Bipolar disorder (body mass index interaction)
8	11076325	dbsv108429	0.01	None	8	10841858	rs11783418	0.743363	XKR6;MTMR9	XKR6	General factor of neuroticism
9	99118920	dbsv116421	0.01	None	9	99111384	rs10123368	0.743363	SLC35D2	SLC35D2	Hip circumference adjusted for BMI
9	99118920	dbsv116421	0.01	None	9	99144913	rs7020954	0.743363	SLC35D2	SLC35D2	Height
9	99118920	dbsv116421	0.01	None	9	99161512	rs2025151	0.743363	SLC35D2	ZNF367	Height
9	99118920	dbsv116421	0.01	None	9	99196094	rs10820614	0.743363	SLC35D2	ZNF367;HABP4	Resting heart rate
11	9338349	dbsv16182	0.01	None	11	9356181	rs143210750	0.743363	TMEM41B;IPO7	TMEM41B;IPO7	Pursuit maintenance gain
11	66019111	dbsv20636	0.01	None	11	65859391	rs11605328	0.743363	PACS1;KLC2	PACS1	Blood protein levels
11	66019111	dbsv20636	0.01	None	11	65914766	rs801742	0.743363	PACS1;KLC2	PACS1	Self-reported math ability (MTAG)
11	66019111	dbsv20636	0.01	None	11	66041079	rs524859	0.743363	PACS1;KLC2	RAB1B	Insomnia
11	126949117	dbsv18213	0.01	None	11	126965995	rs11220764	0.743363	LOC101929473	LOC101929473	Highest math class taken (MTAG)
11	127749542	dbsv18229	0.01	None	11	128391937	rs61907765	0.743363	LOC101929497;LINC02098	ETS1	Celiac disease
12	37991202	dbsv20835	0.01	None	12	38045345	rs11520042	0.743363	NONE;ALG10B	NONE;ALG10B	Ease of getting up in the morning
12	37991202	dbsv20835	0.01	None	12	38227575	rs1314485551	0.743363	NONE;ALG10B	NONE;ALG10B	Reaction time
12	38008949	dbsv25633	0.01	None	12	38045345	rs11520042	0.743363	NONE;ALG10B	NONE;ALG10B	Ease of getting up in the morning
12	38008949	dbsv25633	0.01	None	12	38227575	rs1314485551	0.743363	NONE;ALG10B	NONE;ALG10B	Reaction time
13	58589142	dbsv26099	0.01	None	13	58680250	rs61958175	0.743363	PCDH17;LINC02338	PCDH17;LINC02338	Educational attainment (years of education)
14	69108290	dbsv32245	0.01	None	14	69131593	rs11629144	0.743363	RAD51B	RAD51B	Height
14	69109788	dbsv32246	0.01	None	14	69131593	rs11629144	0.743363	RAD51B	RAD51B	Height
17	658670	dbsv44695	0.01	None	17	641816	rs76034074	0.743363	DBIL5P	FAM57A	General cognitive ability
17	7449633	dbsv47327	0.01	None	17	7461343	rs78744936	0.743363	POLR2A;TNFSF12	TNFSF12-TNFSF13	Systolic blood pressure
18	76702591	dbsv50792	0.01	None	18	76698027	rs113740863	0.743363	LINC01029;SALL3	LINC01029;SALL3	Diisocyanate-induced asthma
21	47779120	dbsv71121	0.01	None	21	47718796	rs112591243	0.743363	PCNT	YBEY;C21orf58	3-hydroxy-1-methylpropylmercapturic acid levels in smokers
9	98266015	dbsv114623	0.01	None	9	98259703	rs10512248	0.743316	PTCH1	PTCH1	Nonsyndromic cleft lip with cleft palate
10	55958255	dbsv10916	0.01	None	10	55955610	rs10825269	0.743044	PCDH15	PCDH15	Irritable bowel syndrome
1	247621665	dbsv4747	0.01	None	1	247619155	rs9988571	0.743001	OR2B11;OR2W5	OR2B11;OR2W5	C-reactive protein levels
1	92679033	dbsv5907	0.01	None	1	92935411	rs6662618	0.742803	KIAA1107;C1orf146	RPAP2;GFI1	Systemic lupus erythematosus
12	58072108	dbsv24532	0.01	None	12	58064437	rs12819172	0.742721	B4GALNT1;OS9	B4GALNT1;OS9	Height
19	30316675	dbsv54051	0.01	None	19	30321561	rs34331990	0.74271	CCNE1;URI1	CCNE1;URI1	Diastolic blood pressure
17	67957685	dbsv48738	0.01	None	17	67959695	rs7223886	0.741594	LINC01497	LINC01497	Height
3	149162872	dbsv79544	0.01	None	3	149157706	rs7610618	0.740802	TM4SF1-AS1;TM4SF4	TM4SF1-AS1;TM4SF4	Ischemic stroke (large artery atherosclerosis)
4	7791238	dbsv81526	0.01	None	4	7800611	rs10029941	0.738812	AFAP1	AFAP1	Alanine aminotransferase levels in excessive alcohol consumption
10	135424350	dbsv12542	0.01	None	10	135351137	rs2070676	0.737949	SPRNP1;FRG2B	CYP2E1	Gout
10	135424350	dbsv12542	0.01	None	10	135351174	rs2070677	0.737949	SPRNP1;FRG2B	CYP2E1	Gout
11	71989356	dbsv19316	0.01	None	11	72023828	rs12416741	0.737102	PHOX2A;CLPB	CLPB	Adolescent idiopathic scoliosis
3	99628782	dbsv76306	0.01	None	3	99701134	rs7616988	0.7371	MIR548G	MIR548G	Cleft lip with or without cleft palate
3	99628782	dbsv76306	0.01	None	3	99723580	rs9833888	0.7371	MIR548G	CMSS1;FILIP1L	Breast cancer
3	99628782	dbsv76306	0.01	None	3	99824685	rs9837602	0.7371	MIR548G	CMSS1;FILIP1L	Breast cancer
11	129012968	dbsv20440	0.01	None	11	128962862	rs525988	0.73707	ARHGAP32	ARHGAP32	Height
11	129013515	dbsv18245	0.01	None	11	128962862	rs525988	0.73707	ARHGAP32	ARHGAP32	Height
15	45570048	dbsv34665	0.01	None	15	45641225	rs2453533	0.737011	LOC101928414	LOC101928414;GATM	Glomerular filtration rate in non diabetics (creatinine)
15	45570048	dbsv34665	0.01	None	15	45649813	rs1145093	0.737011	LOC101928414	LOC101928414;GATM	Estimated glomerular filtration rate
15	45570048	dbsv34665	0.01	None	15	45660758	rs1153855	0.737011	LOC101928414	GATM	Estimated glomerular filtration rate
15	45570048	dbsv34665	0.01	None	15	45683795	rs1145077	0.737011	LOC101928414	GATM	Estimated glomerular filtration rate
15	45570048	dbsv34665	0.01	None	15	45712339	rs2486288	0.737011	LOC101928414	SPATA5L1	Glomerular filtration rate
15	50747173	dbsv34761	0.01	None	15	50760910	rs28840973	0.736738	USP8	USP8	Systolic blood pressure
6	2568707	dbsv97440	0.01	None	6	2578075	rs1680845	0.736621	GMDS-AS1;LINC01600	GMDS-AS1;LINC01600	Heel bone mineral density
8	30841861	dbsv108751	0.01	None	8	30846883	rs2543607	0.73652	TEX15;PURG	TEX15;PURG	Methadone dose in opioid dependence
5	104966909	dbsv89807	0.01	None	5	104954328	rs10479334	0.736364	RAB9BP1;LINC01950	RAB9BP1;LINC01950	Personality traits in bipolar disorder
6	170207251	dbsv99314	0.01	None	6	170052965	rs6459650	0.736364	LINC00574;LOC102724511	WDR27	Smoking initiation (ever regular vs never regular) (MTAG)
13	65342433	dbsv26972	0.01	None	13	65340421	rs66481224	0.736364	LINC00355;LINC01052	LINC00355;LINC01052	Self-reported math ability (MTAG)
22	50195959	dbsv74205	0.01	None	22	50179640	rs763236	0.736364	BRD1	BRD1	DNA methylation variation (age effect)
13	35694802	dbsv26542	0.01	None	13	35699899	rs516842	0.736184	NBEA	NBEA	Lobe attachment (rater-scored or self-reported)
15	76884598	dbsv34070	0.01	None	15	77030792	rs2404602	0.736024	SCAPER	SCAPER	Blood metabolite levels
5	152123555	dbsv92682	0.01	None	5	152183748	rs4460127	0.735709	LINC01470	LINC01470	Depressive symptoms (MTAG)
7	85089632	dbsv102494	0.01	None	7	85085333	rs7779253	0.735709	LINC00972	LINC00972	Balding type 1
7	85091086	dbsv107498	0.01	None	7	85085333	rs7779253	0.735709	LINC00972	LINC00972	Balding type 1
7	85089632	dbsv102494	0.01	None	7	85092810	rs79292568	0.735709	LINC00972	LINC00972	Male-pattern baldness
7	85091086	dbsv107498	0.01	None	7	85092810	rs79292568	0.735709	LINC00972	LINC00972	Male-pattern baldness
15	50747173	dbsv34761	0.01	None	15	50756623	rs28495639	0.735543	USP8	USP8	Hypertension
16	69063773	dbsv39873	0.01	None	16	69122043	rs74615093	0.735543	TANGO6	TANGO6;HAS3	Heel bone mineral density
6	131273496	dbsv98770	0.01	None	6	131143142	rs6941639	0.735534	EPB41L2	TMEM200A;SMLR1	Neuroticism
15	79078351	dbsv36416	0.01	None	15	79075746	rs12050525	0.735009	ADAMTS7	ADAMTS7	Post bronchodilator FEV1/FVC ratio
15	79078351	dbsv36416	0.01	None	15	79076704	rs2904220	0.735009	ADAMTS7	ADAMTS7	Post bronchodilator FEV1/FVC ratio
15	79078351	dbsv36416	0.01	None	15	79077114	rs1825087	0.735009	ADAMTS7	ADAMTS7	Post bronchodilator FEV1/FVC ratio
15	79078351	dbsv36416	0.01	None	15	79077878	rs11072803	0.735009	ADAMTS7	ADAMTS7	Post bronchodilator FEV1/FVC ratio
15	79078351	dbsv36416	0.01	None	15	79078518	rs11072805	0.735009	ADAMTS7	ADAMTS7	Post bronchodilator FEV1/FVC ratio
15	79078351	dbsv36416	0.01	None	15	79079074	rs11072806	0.735009	ADAMTS7	ADAMTS7	Post bronchodilator FEV1/FVC ratio
15	79078351	dbsv36416	0.01	None	15	79079512	rs12899147	0.735009	ADAMTS7	ADAMTS7	Post bronchodilator FEV1/FVC ratio
15	79078351	dbsv36416	0.01	None	15	79080234	rs1994016	0.735009	ADAMTS7	ADAMTS7	Post bronchodilator FEV1/FVC ratio
15	79078351	dbsv36416	0.01	None	15	79082547	rs4886592	0.735009	ADAMTS7	ADAMTS7	Post bronchodilator FEV1/FVC ratio
15	79078351	dbsv36416	0.01	None	15	79083376	rs2277546	0.735009	ADAMTS7	ADAMTS7	Post bronchodilator FEV1/FVC ratio
15	79078351	dbsv36416	0.01	None	15	79083591	rs2277545	0.735009	ADAMTS7	ADAMTS7	Post bronchodilator FEV1/FVC ratio
15	79078351	dbsv36416	0.01	None	15	79084933	rs12903203	0.735009	ADAMTS7	ADAMTS7	Post bronchodilator FEV1/FVC ratio
19	10447951	dbsv55457	0.01	None	19	10449358	rs7258015	0.734938	ICAM3	ICAM3	Systemic lupus erythematosus or rheumatoid arthritis
4	58485640	dbsv82371	0.01	None	4	58380322	rs11133504	0.73478	LINC02380;LINC02494	LINC02380;LINC02494	Ulcerative colitis
17	40258666	dbsv47677	0.01	None	17	40270238	rs2074164	0.734615	DHX58	KAT2A	Coronary artery disease
17	40258666	dbsv47677	0.01	None	17	40271757	rs730086	0.734615	DHX58	KAT2A	Inflammatory bowel disease
17	40258666	dbsv47677	0.01	None	17	40293865	rs1869365	0.734615	DHX58	RAB5C	vWF and FVIII levels
5	56109719	dbsv91854	0.01	None	5	56195790	rs12655019	0.733902	C5orf67;MAP3K1	MAP3K1;SETD9	Breast cancer (early onset)
6	47473355	dbsv98011	0.01	None	6	47522357	rs9473132	0.733511	CD2AP	CD2AP	Height
3	99628782	dbsv76306	0.01	None	3	99503728	rs1038294	0.733461	MIR548G	MIR548G	Nonsyndromic cleft lip with cleft palate
11	123618334	dbsv19782	0.01	None	11	123595927	rs2126709	0.733421	ZNF202;OR6X1	ZNF202	Response to antipsychotic therapy (extrapyramidal side effects)
6	47473355	dbsv98011	0.01	None	6	47552920	rs6940729	0.733351	CD2AP	CD2AP	Plasma homocysteine levels
10	56682779	dbsv10929	0.01	None	10	56699338	rs66617308	0.733145	PCDH15;MTRNR2L5	PCDH15;MTRNR2L5	Chronotype
2	239359672	dbsv64558	0.01	None	2	239349362	rs3769124	0.733141	ASB1	ASB1	Pulmonary function
2	239359672	dbsv64558	0.01	None	2	239412925	rs72993073	0.733141	ASB1	ASB1;LINC01107	Morning person
2	239359672	dbsv64558	0.01	None	2	239452382	rs111706465	0.733141	ASB1	LINC01107	Morning vs. evening chronotype
5	179164824	dbsv92985	0.01	None	5	179135815	rs6893300	0.733098	MAML1	CANX	Resting heart rate
1	60048636	dbsv2101	0.01	None	1	60084516	rs12727131	0.732622	FGGY	FGGY	Neutrophil count
15	76884598	dbsv34070	0.01	None	15	76826003	rs2056544	0.732432	SCAPER	SCAPER	Diverticular disease
15	62318278	dbsv36241	0.01	None	15	62338797	rs1436958	0.732284	VPS13C	VPS13C	IgG glycosylation
2	136402702	dbsv60144	0.01	None	2	136545299	rs16832011	0.732209	R3HDM1	LCT	Plasma omega-3 polyunsaturated fatty acid levels (alphalinolenic acid)
1	165603986	dbsv6374	0.01	None	1	165616588	rs6686643	0.732138	MGST3	MGST3	Total ventricular volume
4	107056578	dbsv83095	0.01	None	4	107000462	rs11097912	0.731219	TBCK	TBCK	Airflow obstruction
6	159232353	dbsv96697	0.01	None	6	159248431	rs9457478	0.73079	EZR	EZR-AS1;OSTCP1	Lung function (FEV1/FVC)
2	652670	dbsv62148	0.01	None	2	624678	rs2903492	0.730524	LOC105373352;TMEM18	LOC105373352;TMEM18	Body mass index
6	115379161	dbsv96048	0.01	None	6	115650230	rs13437134	0.730516	HDAC2-AS2;LOC105377962	HDAC2-AS2;LOC105377962	Taste perception (total score including phenylthiocarbamide) in obesity with metabolic syndrome
6	140290966	dbsv98842	0.01	None	6	140271357	rs1102077	0.730116	LOC100132735;LOC100507477	LOC100132735;LOC100507477	Peak expiratory flow
6	140290966	dbsv98842	0.01	None	6	140273647	rs642858	0.730116	LOC100132735;LOC100507477	LOC100132735;LOC100507477	Type 2 diabetes
6	140290966	dbsv98842	0.01	None	6	140280398	rs646695	0.730116	LOC100132735;LOC100507477	LOC100132735;LOC100507477	Chronic obstructive pulmonary disease
6	43035568	dbsv94950	0.01	None	6	43002721	rs7762731	0.730039	KLC4	RRP36;CUL7	Height
1	72610121	dbsv2278	0.01	None	1	72562478	rs372809621	0.729931	NEGR1	NEGR1	Intelligence (MTAG)
1	72610121	dbsv2278	0.01	None	1	72582779	rs77944304	0.729931	NEGR1	NEGR1	General cognitive ability
1	72610121	dbsv2278	0.01	None	1	72612615	rs11587895	0.729931	NEGR1	NEGR1	Intelligence
1	234805726	dbsv7016	0.01	None	1	234816554	rs482329	0.729664	LOC101927787;LINC01132	LOC101927787;LINC01132	Life threatening arrhythmia
3	49976202	dbsv75671	0.01	None	3	49913705	rs36022378	0.729227	RBM6	CAMKV;MST1R	Heel bone mineral density
3	49976202	dbsv75671	0.01	None	3	49931760	rs111226181	0.729227	RBM6	MST1R	Educational attainment (years of education)
3	49976202	dbsv75671	0.01	None	3	49970127	rs150478785	0.729227	RBM6	MON1A;RBM6	Red cell distribution width
3	41932371	dbsv75529	0.01	None	3	42043941	rs1589423	0.728652	ULK4	ULK4;TRAK1	Pulse pressure
10	134354498	dbsv12315	0.01	None	10	134341963	rs7082862	0.728495	INPP5A	C10orf91;INPP5A	Atypical femoral fracture in phosphonate treatment
3	113903500	dbsv79233	0.01	None	3	113891549	rs1800828	0.728113	DRD3	DRD3	Morningness
8	13958982	dbsv111088	0.01	None	8	13987214	rs36067918	0.727845	SGCZ	SGCZ	Highest math class taken
3	180484106	dbsv79845	0.01	None	3	180446249	rs6443703	0.727641	LOC101928882	LOC101928882	Educational attainment (MTAG)
10	99912217	dbsv11518	0.01	None	10	99969568	rs11189513	0.727619	R3HCC1L	R3HCC1L	Body mass index
5	86263650	dbsv89599	0.01	None	5	86427826	rs17446201	0.727609	LINC02059;MIR4280	LOC101929380	Reaction time
5	86369739	dbsv89602	0.01	None	5	86427826	rs17446201	0.727609	LINC02059;MIR4280	LOC101929380	Reaction time
4	97897203	dbsv82946	0.01	None	4	97882320	rs10015037	0.727386	LINC02267;STPG2-AS1	LINC02267;STPG2-AS1	Recombination measurement
7	2048382	dbsv100716	0.01	None	7	2050747	rs56180486	0.727276	MAD1L1	MAD1L1	Educational attainment (years of education)
7	2048382	dbsv100716	0.01	None	7	2052318	rs62444881	0.727276	MAD1L1	MAD1L1	Educational attainment (years of education)
7	2048382	dbsv100716	0.01	None	7	2078981	rs56226325	0.727276	MAD1L1	MAD1L1	Neuroticism
7	2048382	dbsv100716	0.01	None	7	2080114	rs11763750	0.727276	MAD1L1	MAD1L1	Sleep duration (short sleep)
7	2048382	dbsv100716	0.01	None	7	2082604	rs11766468	0.727276	MAD1L1	MAD1L1	Hand grip strength
7	2048382	dbsv100716	0.01	None	7	2104364	rs56072378	0.727276	MAD1L1	MAD1L1	Major depressive disorder (ICD-10 coded)
2	198763462	dbsv64122	0.01	None	2	198874006	rs1595824	0.727214	PLCL1	PLCL1	Total body bone mineral density
5	71916558	dbsv89350	0.01	None	5	72014569	rs3010276	0.727149	LINC02056	LINC02056;TNPO1	Total cholesterol levels
1	24520340	dbsv1350	0.01	None	1	24518643	rs7552167	0.726561	IFNLR1;LOC284632	IFNLR1;LOC284632	Psoriasis vulgaris
17	69924669	dbsv46448	0.01	None	17	69923114	rs59554899	0.726353	CASC17;LINC02095	CASC17;LINC02095	Height
17	69924669	dbsv46448	0.01	None	17	69931722	rs16977018	0.726353	CASC17;LINC02095	CASC17;LINC02095	Height
1	44208922	dbsv5467	0.01	None	1	44254280	rs11577684	0.726258	ST3GAL3	ST3GAL3	General cognitive ability
10	101062096	dbsv11529	0.01	None	10	100702737	rs12260159	0.726158	HPSE2;CNNM1	HPSE2	Migraine
3	114364933	dbsv79235	0.01	None	3	114362764	rs9841504	0.725913	ZBTB20	ZBTB20	Gastric cancer
3	156896937	dbsv79622	0.01	None	3	156861460	rs4680340	0.725139	CCNL1;VEPH1	LINC00880;CCNL1	Height
12	112777131	dbsv25040	0.01	None	12	112258579	rs60505450	0.72508	HECTD4	ALDH2;MAPKAPK5-AS1	Red cell distribution width
20	26275232	dbsv66890	0.01	None	20	26313677	rs6051320	0.725035	MIR663AHG;NONE	MIR663AHG;NONE	Lung function (FEV1/FVC)
7	63880191	dbsv105035	0.01	None	7	63726645	rs1830035	0.724887	ZNF736;YWHAEP1	ZNF679	Rheumatoid arthritis
1	28722348	dbsv5302	0.01	None	1	28691734	rs4908404	0.724252	PHACTR4	MED18;PHACTR4	Offspring birth weight
7	77566035	dbsv105212	0.01	None	7	77549906	rs12234571	0.724201	PHTF2	PHTF2	Obesity-related traits
2	172627675	dbsv63877	0.01	None	2	172564021	rs312924	0.723934	DYNC1I2;SLC25A12	DYNC1I2	Body mass index
14	74666943	dbsv32296	0.01	None	14	74669893	rs4899502	0.72379	LIN52	LIN52;VSX2	Morningness
8	75871131	dbsv109431	0.01	None	8	75999096	rs117598310	0.723571	PI15;CRISPLD1	CRISPLD1;CASC9	Optic cup area
2	219931789	dbsv61283	0.01	None	2	219900068	rs17852959	0.723411	IHH;NHEJ1	CFAP65	Waist-hip ratio
2	219931789	dbsv61283	0.01	None	2	219908369	rs12470505	0.723411	IHH;NHEJ1	CFAP65;IHH	Height
8	34204459	dbsv111294	0.01	None	8	34126948	rs1349747579	0.72317	DUSP26;LINC01288	DUSP26;LINC01288	Bipolar disorder
12	77908666	dbsv22465	0.01	None	12	77909715	rs771846	0.72317	E2F7;NAV3	E2F7;NAV3	Waist-hip ratio
7	46904670	dbsv104856	0.01	None	7	46888951	rs4573161	0.723008	LOC730338;TNS3	LOC730338;TNS3	Balding type 1
7	50473282	dbsv104889	0.01	None	7	50443141	rs80271829	0.722929	IKZF1	IKZF1	Monocyte count
3	168885760	dbsv79723	0.01	None	3	168910273	rs9290361	0.722751	MECOM	MECOM	Plateletcrit
18	23747808	dbsv49783	0.01	None	18	23785095	rs12967725	0.722714	PSMA8	PSMA8;TAF4B	Height
5	121095023	dbsv90033	0.01	None	5	121178515	rs6887649	0.72257	LOC102467226;FTMT	LOC102467226;FTMT	Left inferior lateral ventricle volume (Cerebrospinal fluid biomarker status interaction)
2	219576606	dbsv64312	0.01	None	2	219313354	rs41461846	0.722388	TTLL4	VIL1	Sepsis in extremely premature infants
2	219576606	dbsv64312	0.01	None	2	219375711	rs6717433	0.722388	TTLL4	USP37	Sepsis in extremely premature infants
2	219576606	dbsv64312	0.01	None	2	219473737	rs832805	0.722388	TTLL4	PLCD4	Blood urea nitrogen levels
6	72863851	dbsv95456	0.01	None	6	72906753	rs2249625	0.722332	RIMS1	RIMS1	Acute urticaria and angioedema (non-steroidal anti-inflammatory drug-induced)
3	132189605	dbsv79394	0.01	None	3	132257419	rs17412738	0.721986	DNAJC13	DNAJC13	Blood protein levels
10	74294762	dbsv13508	0.01	None	10	74054590	rs7075993	0.721576	MICU1	DDIT4;DNAJB12	Blond vs. brown/black hair color
1	11830216	dbsv5097	0.01	None	1	11838451	rs55738118	0.72135	C1orf167	LOC102724659	Triglycerides
19	22819718	dbsv55639	0.01	None	19	23056346	rs7246967	0.721315	ZNF492	ZNF723;ZNF728	Bronchopulmonary dysplasia
11	55305121	dbsv16992	0.01	None	11	55644734	rs11231420	0.721084	OR4A15;OR4C15	OR5D16;TRIM51	Pelvic organ prolapse (moderate/severe)
2	203199395	dbsv64152	0.01	None	2	203199219	rs112753638	0.720929	NOP58;BMPR2	NOP58;BMPR2	Menarche (age at onset)
2	203199395	dbsv64152	0.01	None	2	203447875	rs148566631	0.720929	NOP58;BMPR2	BMPR2;FAM117B	Medication use (HMG CoA reductase inhibitors)
11	126915324	dbsv19819	0.01	None	11	126933645	rs663237	0.720771	KIRREL3-AS3;LOC101929473	KIRREL3-AS3;LOC101929473	Smoking initiation (ever regular vs never regular) (MTAG)
16	88567504	dbsv42664	0.01	None	16	88567333	rs74035509	0.720735	ZFPM1	ZFPM1	Reticulocyte fraction of red cells
9	16682310	dbsv115812	0.01	None	9	16692104	rs12335424	0.720687	BNC2	BNC2	Height
7	2048382	dbsv100716	0.01	None	7	2096255	rs55893771	0.71972	MAD1L1	MAD1L1	Feeling miserable
1	150339859	dbsv3124	0.01	None	1	150320847	rs2794682	0.719643	RPRD2	PRPF3	Morningness
1	150339859	dbsv3124	0.01	None	1	150321951	rs2794681	0.719643	RPRD2	PRPF3	Morning person
1	150339859	dbsv3124	0.01	None	1	150327106	rs11587758	0.719643	RPRD2	PRPF3;RPRD2	Morning person
1	150339859	dbsv3124	0.01	None	1	150351101	rs1694369	0.719643	RPRD2	RPRD2	Blood protein levels
1	150339859	dbsv3124	0.01	None	1	150467753	rs9436119	0.719643	RPRD2	TARS2	Morning person
13	114942360	dbsv28088	0.01	None	13	115059729	rs112998813	0.719549	RASA3;CDC16	UPF3A	Nodular sclerosis Hodgkin lymphoma
4	85219751	dbsv85725	0.01	None	4	85301870	rs201597274	0.719388	LOC101928978	LOC101928978;NKX6-1	Type 2 diabetes
5	50785685	dbsv91794	0.01	None	5	50828866	rs6896357	0.719326	ISL1;LINC02118	ISL1;LINC02118	Automobile speeding propensity
2	72440167	dbsv65972	0.01	None	2	72446753	rs4852285	0.719062	EXOC6B	EXOC6B	Heel bone mineral density
5	55320064	dbsv91842	0.01	None	5	55236374	rs10471960	0.719062	FLJ31104;ANKRD55	IL6ST	Blood protein levels
5	55320064	dbsv91842	0.01	None	5	55266512	rs7730934	0.719062	FLJ31104;ANKRD55	IL6ST	Blood protein levels
7	145686016	dbsv103365	0.01	None	7	145614765	rs10454319	0.719054	TPK1;CNTNAP2	TPK1;CNTNAP2	Interleukin-5 levels
20	4099201	dbsv66528	0.01	None	20	4101290	rs1764975	0.719051	RNF24;SMOX	RNF24;SMOX	Systolic blood pressure
1	50912657	dbsv5542	0.01	None	1	51256091	rs58432198	0.718986	FAF1	FAF1	Type 2 diabetes
17	29659590	dbsv45623	0.01	None	17	29666588	rs2525565	0.718863	NF1	NF1	Alcohol consumption (drinks per week) (MTAG)
8	36794429	dbsv111312	0.01	None	8	36823817	rs11987974	0.718833	KCNU1	KCNU1;MIR1268A	Lipid traits (pleiotropy) (HIPO component 1)
10	35439774	dbsv10497	0.01	None	10	35287650	rs17582416	0.718487	CREM	PARD3-AS1;CUL2	Crohn's disease
7	55851357	dbsv104943	0.01	None	7	55848790	rs6966061	0.718207	FKBP9P1;SEPT14	FKBP9P1;SEPT14	Plasma free amino acid levels (adjusted for twenty other PFAAs)
17	29659590	dbsv45623	0.01	None	17	29715500	rs2854334	0.718207	NF1	NF1;RAB11FIP4	Alcohol consumption (drinks per week)
8	9497842	dbsv108403	0.01	None	8	9414642	rs7013834	0.718205	TNKS	TNKS	General risk tolerance (MTAG)
7	55851357	dbsv104943	0.01	None	7	55838545	rs11766051	0.718043	FKBP9P1;SEPT14	FKBP9P1;SEPT14	Plasma free amino acid levels
20	33672378	dbsv67045	0.01	None	20	33691652	rs6060235	0.718002	TRPC4AP	TRPC4AP;EDEM2	Coronary artery disease
13	79993282	dbsv27152	0.01	None	13	80006810	rs418150	0.717976	RBM26-AS1	RBM26-AS1;NDFIP2-AS1	Adolescent idiopathic scoliosis
5	144994881	dbsv90347	0.01	None	5	145007639	rs56281245	0.71731	KCTD16;PRELID2	KCTD16;PRELID2	Hepcidin levels
11	65738278	dbsv17252	0.01	None	11	65768093	rs3825068	0.717167	SART1	EIF1AD	Blood protein levels
1	18009566	dbsv1214	0.01	None	1	18021858	rs2279817	0.717031	ARHGEF10L	ARHGEF10L	Neuroticism
2	58912793	dbsv58636	0.01	None	2	58882765	rs17190618	0.716847	LINC01122	LINC01122	Sleep duration
6	53530740	dbsv95093	0.01	None	6	53540335	rs7739232	0.716612	KLHL31	KLHL31;LRRC1	Hip circumference adjusted for BMI
10	90116539	dbsv11362	0.01	None	10	90142203	rs11202736	0.716435	RNLS	RNLS	Spherical equivalent or myopia (age of diagnosis)
16	87879116	dbsv41647	0.01	None	16	87878822	rs8051149	0.716271	SLC7A5	SLC7A5	Blood metabolite levels
2	204122681	dbsv64161	0.01	None	2	204099222	rs2351774	0.716214	CYP20A1	NBEAL1;CYP20A1	Body mass index
2	242691311	dbsv64668	0.01	None	2	242682029	rs78147778	0.716063	D2HGDH	D2HGDH	Asthma (age of onset)
8	13958982	dbsv111088	0.01	None	8	13967918	rs9643911	0.71595	SGCZ	SGCZ	Self-reported math ability (MTAG)
12	79198422	dbsv22485	0.01	None	12	79201073	rs4842407	0.715863	LINC02424;SYT1	LINC02424;SYT1	Liver injury in combined anti-retroviral and anti-tuberculosis drug-treated HIV with tuberculosis
6	19730794	dbsv97632	0.01	None	6	19748726	rs4141748	0.715422	LOC100506885	LOC100506885	General cognitive ability
21	47801890	dbsv71124	0.01	None	21	47962811	rs11701512	0.715209	PCNT	DIP2A	Pulse pressure
1	89475928	dbsv2471	0.01	None	1	89474818	rs17433780	0.714762	GBP3	GBP3	Carotid intima media thickness
10	103126537	dbsv13749	0.01	None	10	103112165	rs11190955	0.714598	BTRC	LOC101927419;BTRC	Educational attainment (years of education)
10	103126537	dbsv13749	0.01	None	10	103113035	rs10883617	0.714598	BTRC	BTRC	Systolic blood pressure
16	54883717	dbsv41256	0.01	None	16	54882663	rs7199790	0.714598	LOC101927480;CRNDE	LOC101927480	Adolescent idiopathic scoliosis
7	150301029	dbsv103484	0.01	None	7	150238359	rs939960	0.714447	GIMAP4;GIMAP6	GIMAP7;GIMAP4	Neutrophil percentage of white cells
2	189126505	dbsv60822	0.01	None	2	189135884	rs62179650	0.71444	LINC01090	LINC01090	Highest math class taken (MTAG)
11	27789531	dbsv16439	0.01	None	11	27782281	rs728635	0.714436	BDNF;KIF18A	BDNF;KIF18A	Blood protein levels
11	27789531	dbsv16439	0.01	None	11	27783503	rs75601975	0.714436	BDNF;KIF18A	BDNF;KIF18A	Blood protein levels
1	11889655	dbsv5098	0.01	None	1	11852110	rs13306556	0.714313	CLCN6	MTHFR	Diastolic blood pressure x alcohol consumption (light vs heavy) interaction (2df test)
1	11889655	dbsv5098	0.01	None	1	11858957	rs45553335	0.714313	CLCN6	MTHFR	Mean corpuscular hemoglobin
1	11889655	dbsv5098	0.01	None	1	11860843	rs17037390	0.714313	CLCN6	MTHFR	Systolic blood pressure
12	73293561	dbsv22419	0.01	None	12	73307582	rs10879517	0.713856	TRHDE;LINC02444	TRHDE;LINC02444	Cognitive performance
15	73483728	dbsv35145	0.01	None	15	73507504	rs1812835	0.713851	NEO1	NEO1	Heart rate variability traits (pvRSA/HF)
3	41898053	dbsv75528	0.01	None	3	41753647	rs9848754	0.713766	ULK4	ULK4	Monoclonal gammopathy of undetermined significance
3	41898053	dbsv75528	0.01	None	3	41765955	rs7651190	0.713766	ULK4	ULK4	Pulse pressure
3	41898053	dbsv75528	0.01	None	3	41786009	rs6599175	0.713766	ULK4	ULK4	Multiple myeloma (hyperdiploidy)
3	41898053	dbsv75528	0.01	None	3	41865474	rs6768542	0.713766	ULK4	ULK4	Systolic blood pressure
3	41898053	dbsv75528	0.01	None	3	41869427	rs35728523	0.713766	ULK4	ULK4	Immunoglobulin light chain (AL) amyloidosis
3	41898053	dbsv75528	0.01	None	3	41877414	rs3774372	0.713766	ULK4	ULK4	Pulse pressure
3	41898053	dbsv75528	0.01	None	3	41887777	rs6797165	0.713766	ULK4	ULK4	Pulse pressure
3	41898053	dbsv75528	0.01	None	3	41912651	rs9815354	0.713766	ULK4	ULK4	Pulse pressure
3	41898053	dbsv75528	0.01	None	3	41913616	rs73081364	0.713766	ULK4	ULK4	Diastolic blood pressure x alcohol consumption interaction (2df test)
3	41898053	dbsv75528	0.01	None	3	41914898	rs2683696	0.713766	ULK4	ULK4	Diastolic blood pressure
3	41898053	dbsv75528	0.01	None	3	41925398	rs1052501	0.713766	ULK4	ULK4	Multiple myeloma
3	41898053	dbsv75528	0.01	None	3	41970743	rs7622665	0.713766	ULK4	ULK4	Diastolic blood pressure x alcohol consumption (light vs heavy) interaction (2df test)
3	41898053	dbsv75528	0.01	None	3	41987920	rs1717027	0.713766	ULK4	ULK4	Pulse pressure
3	41898053	dbsv75528	0.01	None	3	41996136	rs2272007	0.713766	ULK4	ULK4	Multiple myeloma (hyperdiploidy)
3	41898053	dbsv75528	0.01	None	3	42028722	rs794899	0.713766	ULK4	ULK4;TRAK1	Pulse pressure x alcohol consumption (light vs heavy) interaction (2df test)
11	128682716	dbsv18238	0.01	None	11	128667802	rs648193	0.713595	FLI1	FLI1	Height
11	128682716	dbsv18238	0.01	None	11	128689444	rs645601	0.713595	FLI1	FLI1;KCNJ1	Lung function (FVC)
13	79860997	dbsv28762	0.01	None	13	79888476	rs1155848	0.713519	LINC00331;RBM26	LINC00331;RBM26	Response to anti-TNF alpha therapy in inflammatory bowel disease
5	36792618	dbsv91678	0.01	None	5	36900843	rs293748	0.713437	SLC1A3;NIPBL-AS1	NIPBL	Obesity-related traits
20	33949043	dbsv68345	0.01	None	20	33895947	rs1296982594	0.713328	UQCC1	UQCC1	Height
9	114869043	dbsv116584	0.01	None	9	114868167	rs7854787	0.713068	SUSD1	SUSD1	Height
20	7096788	dbsv66591	0.01	None	20	7106289	rs1884302	0.712673	BMP2;LINC01428	BMP2;LINC01428	Sagittal craniosynostosis
12	38724217	dbsv24337	0.01	None	12	38726137	rs6582618	0.71263	ALG10B	ALG10B;CPNE8	Morning vs. evening chronotype
16	23809469	dbsv38712	0.01	None	16	23797512	rs66815895	0.712535	CHP2;PRKCB	CHP2;PRKCB	Eosinophil counts
16	23809469	dbsv38712	0.01	None	16	23861326	rs12919956	0.712535	CHP2;PRKCB	PRKCB	Blood protein levels
7	68758440	dbsv105115	0.01	None	7	68736093	rs1195215	0.711883	LOC102723427;LOC100507468	LOC102723427;LOC100507468	Male-pattern baldness
14	48882108	dbsv30517	0.01	None	14	48879362	rs2900031	0.711508	LINC00648;RPS29	LINC00648;RPS29	Visual memory
14	103829618	dbsv32605	0.01	None	14	103839998	rs17616464	0.711495	EIF5;MARK3	EIF5;MARK3	Red cell distribution width
20	62402324	dbsv68817	0.01	None	20	62413993	rs6011111	0.711296	ZBTB46	ZBTB46	Trunk fat mass adjusted for trunk lean mass
1	11889655	dbsv5098	0.01	None	1	11883731	rs12567136	0.711148	CLCN6	CLCN6	Medication use (diuretics)
1	11889655	dbsv5098	0.01	None	1	11885647	rs56153133	0.711148	CLCN6	CLCN6	Medication use (agents acting on the renin-angiotensin system)
1	11889655	dbsv5098	0.01	None	1	11887303	rs7537765	0.711148	CLCN6	CLCN6	QRS complex (12-leadsum)
1	11889655	dbsv5098	0.01	None	1	11895675	rs17037452	0.711148	CLCN6	CLCN6	Systolic blood pressure x alcohol consumption (light vs heavy) interaction (2df test)
1	11889655	dbsv5098	0.01	None	1	11895795	rs55857306	0.711148	CLCN6	CLCN6	Systolic blood pressure
2	198894514	dbsv60965	0.01	None	2	198871417	rs1440088	0.71106	PLCL1	PLCL1	Ulcerative colitis
2	198894514	dbsv60965	0.01	None	2	198875464	rs1595825	0.71106	PLCL1	PLCL1	Ulcerative colitis
2	191918869	dbsv60843	0.01	None	2	191902184	rs6749371	0.711042	STAT4	STAT4	Celiac disease and Rheumatoid arthritis
4	76540107	dbsv85638	0.01	None	4	76520651	rs6821144	0.710963	CDKL2	CDKL2	Testicular germ cell tumor
10	91548296	dbsv13653	0.01	None	10	91490087	rs10881645	0.710925	KIF20B;LINC00865	KIF20B	Red blood cell count
11	29007202	dbsv16454	0.01	None	11	29016502	rs7126178	0.710886	MIR8068;LINC01616	MIR8068;LINC01616	Highest math class taken (MTAG)
1	28573635	dbsv5297	0.01	None	1	28544118	rs11247763	0.710771	ATPIF1;SESN2	DNAJC8	Red blood cell count
16	90048899	dbsv41787	0.01	None	16	90035141	rs4785752	0.710429	AFG3L1P	DEF8	Low tan response
1	217917520	dbsv4086	0.01	None	1	217914389	rs12120588	0.710051	SPATA17	SPATA17	Urate levels in overweight individuals
4	144660849	dbsv86217	0.01	None	4	144659795	rs13134327	0.709508	FREM3;LOC105377458	FREM3;LOC105377458	Glycated hemoglobin levels
5	108481909	dbsv92308	0.01	None	5	108402140	rs4957796	0.709493	FER	FER	Sepsis from pneumonia (survival)
4	168806478	dbsv83995	0.01	None	4	168838596	rs10019912	0.709137	SPOCK3;ANXA10	SPOCK3;ANXA10	Pursuit maintenance gain
11	49442335	dbsv16804	0.01	None	11	49351026	rs7929543	0.709071	FOLH1;LOC440040	FOLH1;LOC440040	Type 2 diabetes
1	150339859	dbsv3124	0.01	None	1	150447462	rs12040949	0.708946	RPRD2	RPRD2	Osteoarthritis (hip)
2	198763462	dbsv64122	0.01	None	2	198795204	rs1362992874	0.708879	PLCL1	PLCL1	General cognitive ability
2	198763462	dbsv64122	0.01	None	2	198881183	rs1025549	0.708879	PLCL1	PLCL1	Eczema
2	198763462	dbsv64122	0.01	None	2	198889807	rs2196171	0.708879	PLCL1	PLCL1	Systemic lupus erythematosus
2	198763462	dbsv64122	0.01	None	2	198896895	rs6738825	0.708879	PLCL1	PLCL1	Systemic lupus erythematosus
2	198763462	dbsv64122	0.01	None	2	198911166	rs67031482	0.708879	PLCL1	PLCL1	Alcohol consumption
2	198763462	dbsv64122	0.01	None	2	198914072	rs10497813	0.708879	PLCL1	PLCL1	Self-reported allergy
2	198763462	dbsv64122	0.01	None	2	198929806	rs7572733	0.708879	PLCL1	PLCL1	Dermatomyositis
2	198763462	dbsv64122	0.01	None	2	198943852	rs1208633918	0.708879	PLCL1	PLCL1	General cognitive ability
2	198763462	dbsv64122	0.01	None	2	198950240	rs1064213	0.708879	PLCL1	PLCL1	Morning person
2	198763462	dbsv64122	0.01	None	2	198954774	rs11684176	0.708879	PLCL1	PLCL1	Morning vs. evening chronotype
1	42483970	dbsv5447	0.01	None	1	42411764	rs12406370	0.708703	HIVEP3;NONE	HIVEP3;NONE	General risk tolerance (MTAG)
1	11830216	dbsv5097	0.01	None	1	11883731	rs12567136	0.708696	C1orf167	CLCN6	Medication use (diuretics)
1	11830216	dbsv5097	0.01	None	1	11885647	rs56153133	0.708696	C1orf167	CLCN6	Medication use (agents acting on the renin-angiotensin system)
1	11830216	dbsv5097	0.01	None	1	11887303	rs7537765	0.708696	C1orf167	CLCN6	QRS complex (12-leadsum)
1	11830216	dbsv5097	0.01	None	1	11895675	rs17037452	0.708696	C1orf167	CLCN6	Systolic blood pressure x alcohol consumption (light vs heavy) interaction (2df test)
1	11830216	dbsv5097	0.01	None	1	11895795	rs55857306	0.708696	C1orf167	CLCN6	Systolic blood pressure
9	96371382	dbsv116392	0.01	None	9	96361922	rs10761240	0.708428	PHF2	PHF2	Insomnia
9	96371382	dbsv116392	0.01	None	9	96362115	rs10992797	0.708428	PHF2	PHF2	Intelligence (MTAG)
9	96371382	dbsv116392	0.01	None	9	96365753	rs2895249	0.708428	PHF2	PHF2	Depressed affect
9	96371382	dbsv116392	0.01	None	9	96373818	rs10992800	0.708428	PHF2	PHF2	Loneliness (MTAG)
10	66641112	dbsv13407	0.01	None	10	66549181	rs16920379	0.707912	ANXA2P3;LOC101928887	REEP3;ANXA2P3	Diffusing capacity of carbon monoxide
4	7443453	dbsv81492	0.01	None	4	7436701	rs77191210	0.707562	SORCS2	SORCS2	Blood protein levels
19	24426386	dbsv55666	0.01	None	19	24462409	rs7339483	0.707494	HAVCR1P1;NONE	HAVCR1P1;NONE	Discordance in emotional problems in monozygotic twins
12	28417303	dbsv24263	0.01	None	12	28320536	rs11049386	0.70746	CCDC91	PTHLH;CCDC91	Chronic obstructive pulmonary disease
12	28417303	dbsv24263	0.01	None	12	28534415	rs2638953	0.70746	CCDC91	CCDC91	Waist circumference adjusted for body mass index
12	28417303	dbsv24263	0.01	None	12	28569714	rs10843164	0.70746	CCDC91	CCDC91	Height
12	28417303	dbsv24263	0.01	None	12	28600244	rs11049611	0.70746	CCDC91	CCDC91	Height
12	28417303	dbsv24263	0.01	None	12	28634638	rs11049656	0.70746	CCDC91	CCDC91	Adolescent idiopathic scoliosis
12	28417303	dbsv24263	0.01	None	12	28637115	rs1511550	0.70746	CCDC91	CCDC91	Height
3	98556564	dbsv76284	0.01	None	3	98677386	rs9859042	0.707071	DCBLD2	DCBLD2;MIR548G	Blood protein levels
3	98556564	dbsv76284	0.01	None	3	98678173	rs9864010	0.707071	DCBLD2	DCBLD2;MIR548G	Blood protein levels
11	54993961	dbsv16966	0.01	None	11	55312533	rs1459104	0.707071	NONE;TRIM48	OR4A15;OR4C15	Body mass index
17	64217485	dbsv47914	0.01	None	17	64198640	rs11651658	0.707071	APOH	CEP112;APOH	Eudaimonic well-being
17	64217485	dbsv47914	0.01	None	17	64208285	rs1801690	0.707071	APOH	APOH	Creatine kinase levels
22	50329338	dbsv74500	0.01	None	22	50179640	rs763236	0.707071	CRELD2;PIM3	BRD1	DNA methylation variation (age effect)
7	38759715	dbsv104775	0.01	None	7	38752094	rs7794030	0.70686	FAM183BP;VPS41	FAM183BP;VPS41	Breast cancer and/or colorectal cancer
15	76884598	dbsv34070	0.01	None	15	76629609	rs3866543	0.706704	SCAPER	ISL2	Smoking cessation
3	41898053	dbsv75528	0.01	None	3	41964128	rs1206327208	0.706617	ULK4	ULK4	Diastolic blood pressure x alcohol consumption interaction (2df test)
1	8502002	dbsv5055	0.01	None	1	8469789	rs2661868	0.706553	RERE	RERE	Life satisfaction
2	172664712	dbsv60586	0.01	None	2	172616423	rs13397444	0.706523	SLC25A12	DYNC1I2;SLC25A12	Educational attainment (years of education)
2	66658990	dbsv62909	0.01	None	2	66660403	rs13033745	0.706496	MEIS1-AS3	MEIS1-AS3	White blood cell count
2	66658990	dbsv62909	0.01	None	2	66665146	rs2280334	0.706496	MEIS1-AS3	MEIS1	Triglycerides
9	35803105	dbsv113930	0.01	None	9	35786312	rs6476491	0.705991	NPR2	MSMP;NPR2	Heel bone mineral density
20	58882202	dbsv67559	0.01	None	20	58892520	rs17801257	0.705405	MIR646HG	MIR646HG	Educational attainment (MTAG)
16	3519423	dbsv38261	0.01	None	16	3500515	rs28810	0.705397	NAA60	NAA60	Cerebral amyloid deposition (PET imaging)
6	8227933	dbsv94215	0.01	None	6	8228942	rs6929568	0.705301	EEF1E1-BLOC1S5;SLC35B3	EEF1E1-BLOC1S5;SLC35B3	Coronary artery calcification
9	83071658	dbsv114359	0.01	None	9	83063670	rs11138664	0.705034	LINC01507;TLE1	LINC01507;TLE1	Educational attainment (MTAG)
3	49976202	dbsv75671	0.01	None	3	50040194	rs4688756	0.704938	RBM6	RBM6	Cognitive ability, years of educational attainment or schizophrenia (pleiotropy)
5	1180739	dbsv88109	0.01	None	5	1188285	rs11133665	0.704847	CTD-3080P12.3;SLC6A19	CTD-3080P12.3;SLC6A19	Urinary metabolites
13	50173366	dbsv28454	0.01	None	13	50198158	rs4942859	0.704833	RCBTB1;ARL11	RCBTB1;ARL11	Total cholesterol levels
21	47801890	dbsv71124	0.01	None	21	47780223	rs9808759	0.704306	PCNT	PCNT	Breast cancer
20	56554559	dbsv67520	0.01	None	20	56554996	rs4455225	0.704054	MIR4532;LINC01742	MIR4532;LINC01742	Heel bone mineral density
2	204116513	dbsv64160	0.01	None	2	204099222	rs2351774	0.70395	CYP20A1	NBEAL1;CYP20A1	Body mass index
13	62721074	dbsv28582	0.01	None	13	62684450	rs1394877	0.703594	LINC00358;LINC01075	LINC00358;LINC01075	Body mass index
11	39115484	dbsv16610	0.01	None	11	39031793	rs7951105	0.703405	LINC01493;LRRC4C	LINC01493;LRRC4C	Free thyroxine concentration
3	41898053	dbsv75528	0.01	None	3	41882905	rs114714860	0.703344	ULK4	ULK4	Pulse pressure
3	41898053	dbsv75528	0.01	None	3	41990122	rs7372217	0.703344	ULK4	ULK4	Pulse pressure
6	52712716	dbsv98054	0.01	None	6	52622814	rs2254050	0.703256	GSTA5;GSTA3	GSTA2	Red cell distribution width
2	72440499	dbsv58847	0.01	None	2	72483329	rs10193543	0.702815	EXOC6B	EXOC6B	Diastolic blood pressure
12	49760329	dbsv24448	0.01	None	12	49886785	rs11615710	0.702815	SPATS2	SPATS2	Alcohol consumption (drinks per week) (MTAG)
15	73483728	dbsv35145	0.01	None	15	73381240	rs8026121	0.702641	NEO1	NEO1	Blood protein levels
3	99785357	dbsv76312	0.01	None	3	99503728	rs1038294	0.702475	CMSS1;FILIP1L	MIR548G	Nonsyndromic cleft lip with cleft palate
14	103838455	dbsv31463	0.01	None	14	103839998	rs17616464	0.702473	EIF5;MARK3	EIF5;MARK3	Red cell distribution width
8	41529149	dbsv111365	0.01	None	8	41533514	rs13266210	0.702026	ANK1	ANK1	Birth weight
10	124736003	dbsv13938	0.01	None	10	124729876	rs7069346	0.701986	C10orf88;PSTK	C10orf88;PSTK	Migraine without aura
2	58542851	dbsv62830	0.01	None	2	58485694	rs78547376	0.701905	LINC01795;LINC01122	FANCL;LINC01795	Neuroticism
4	187634020	dbsv86706	0.01	None	4	187627593	rs3733409	0.701901	FAT1	FAT1	PR interval
7	11561087	dbsv101009	0.01	None	7	11564385	rs10260419	0.701848	THSD7A	THSD7A	Epithelial ovarian cancer
9	22991732	dbsv113748	0.01	None	9	22972837	rs7020651	0.701544	LINC01239;LOC101929563	LINC01239;LOC101929563	Cannabis use (initiation)
1	20864038	dbsv1266	0.01	None	1	20871181	rs12073420	0.701471	MUL1;FAM43B	MUL1;FAM43B	General cognitive ability
1	20864038	dbsv1266	0.01	None	1	20871750	rs111235962	0.701471	MUL1;FAM43B	MUL1;FAM43B	Educational attainment (years of education)
1	20864038	dbsv1266	0.01	None	1	20875459	rs4615814	0.701471	MUL1;FAM43B	MUL1;FAM43B	Self-reported math ability (MTAG)
1	20864038	dbsv1266	0.01	None	1	20875676	rs74701752	0.701471	MUL1;FAM43B	MUL1;FAM43B	Highest math class taken (MTAG)
15	69656818	dbsv36316	0.01	None	15	69650053	rs11072089	0.701432	PAQR5	PAQR5	Bipolar disorder and schizophrenia
12	71642211	dbsv24657	0.01	None	12	71499374	rs11178610	0.701416	TSPAN8;LGR5	PTPRR;TSPAN8	Adolescent idiopathic scoliosis
12	94737246	dbsv22675	0.01	None	12	94880742	rs139236208	0.701416	CEP83	CEP83-AS1;MIR5700	Pulse pressure
14	77926809	dbsv32326	0.01	None	14	77856184	rs12435136	0.701416	AHSA1	SAMD15	Eosinophil counts
16	85941535	dbsv40233	0.01	None	16	85951682	rs8058904	0.701416	IRF8	IRF8	Mouth ulcers
17	19869989	dbsv47476	0.01	None	17	19946287	rs72843506	0.701416	AKAP10	SPECC1	Schizophrenia
18	39201788	dbsv51351	0.01	None	18	39304176	rs4890357	0.701416	KC6;PIK3C3	KC6;PIK3C3	Neuroticism
20	19658923	dbsv66772	0.01	None	20	19677994	rs2093108	0.701416	SLC24A3	SLC24A3	Educational attainment (years of education)
12	121484886	dbsv25144	0.01	None	12	121463288	rs2708081	0.701331	OASL;P2RX7	OASL	Highest math class taken
1	247363018	dbsv7233	0.01	None	1	247348189	rs3738443	0.701319	ZNF124;MIR3916	ZNF124;MIR3916	Alcohol dependence
10	35439774	dbsv10497	0.01	None	10	35295431	rs11010067	0.701129	CREM	PARD3-AS1;CUL2	Ulcerative colitis
11	55305121	dbsv16992	0.01	None	11	55415618	rs11230523	0.700895	OR4A15;OR4C15	OR4P4;OR4S2	Intraocular pressure
2	239359672	dbsv64558	0.01	None	2	239441308	rs6710301	0.700777	ASB1	LINC01107	Lung function (FVC)
20	40183750	dbsv67187	0.01	None	20	40101647	rs1010304	0.700391	CHD6	CHD6	Verbal declarative memory
2	42668890	dbsv62698	0.01	None	2	42648979	rs222487	0.70038	KCNG3	COX7A2L;KCNG3	Waist-to-hip ratio adjusted for BMI
17	18791151	dbsv45394	0.01	None	17	18805887	rs7223173	0.700012	PRPSAP2	PRPSAP2	Motor composite score
6	98251339	dbsv98452	0.01	None	6	98271019	rs1933717	0.699982	LOC101927314;MIR2113	LOC101927314;MIR2113	Intelligence (MTAG)
6	98251339	dbsv98452	0.01	None	6	98286151	rs9387711	0.699982	LOC101927314;MIR2113	LOC101927314;MIR2113	Self-reported math ability (MTAG)
6	98251339	dbsv98452	0.01	None	6	98287329	rs6915773	0.699982	LOC101927314;MIR2113	LOC101927314;MIR2113	Intelligence (MTAG)
2	113888110	dbsv59698	0.01	None	2	113874968	rs4251967	0.699961	IL1RN	IL1RN	High IL-1beta levels in gingival crevicular fluid
2	113888110	dbsv59698	0.01	None	2	113877226	rs4251984	0.699961	IL1RN	IL1RN	High IL-1beta levels in gingival crevicular fluid
2	113888110	dbsv59698	0.01	None	2	113877413	rs4251985	0.699961	IL1RN	IL1RN	High IL-1beta levels in gingival crevicular fluid
1	150339859	dbsv3124	0.01	None	1	150265704	rs7512552	0.699921	RPRD2	MRPS21	Red cell distribution width
1	150339859	dbsv3124	0.01	None	1	150276022	rs509345	0.699921	RPRD2	MRPS21	Estimated glomerular filtration rate
1	208020089	dbsv3964	0.01	None	1	207912179	rs7550273	0.699786	C1orf132;CD34	CR1L;CD46	Systolic blood pressure
9	79602372	dbsv116228	0.01	None	9	79610628	rs79460104	0.699062	PRUNE2;FOXB2	PRUNE2;FOXB2	Response to amphetamines
3	49976202	dbsv75671	0.01	None	3	50113004	rs2240328	0.698872	RBM6	RBM6	Waist-to-hip ratio adjusted for BMI
3	49976202	dbsv75671	0.01	None	3	50132131	rs2624834	0.698872	RBM6	RBM5	Heel bone mineral density
14	35605670	dbsv30293	0.01	None	14	35619816	rs11156875	0.698859	KIAA0391	KIAA0391	Schizophrenia
11	10197509	dbsv16211	0.01	None	11	10342711	rs1562782	0.698811	SBF2	CAND1.11	QRS complex (Cornell)
11	27307885	dbsv16436	0.01	None	11	27336704	rs10160456	0.698731	BBOX1-AS1;CCDC34	BBOX1-AS1;CCDC34	Bone mineral density (paediatric, skull)
16	13774132	dbsv42370	0.01	None	16	13764812	rs2105841	0.698445	SHISA9;ERCC4	SHISA9;ERCC4	Well-being spectrum (multivariate analysis)
16	13774132	dbsv42370	0.01	None	16	13765383	rs12933611	0.698445	SHISA9;ERCC4	SHISA9;ERCC4	Feeling hurt
14	35605670	dbsv30293	0.01	None	14	35572357	rs2143950	0.698283	KIAA0391	LOC101927178	Atopic dermatitis
6	13718475	dbsv97560	0.01	None	6	13713366	rs418053	0.698059	RANBP9;MCUR1	RANBP9;MCUR1	Breast cancer
6	13718475	dbsv97560	0.01	None	6	13722523	rs204247	0.698059	RANBP9;MCUR1	RANBP9;MCUR1	Breast cancer
20	40183750	dbsv67187	0.01	None	20	40107314	rs6129846	0.698004	CHD6	CHD6	Verbal declarative memory
12	19384484	dbsv24163	0.01	None	12	19402989	rs11044463	0.69788	PLEKHA5	PLEKHA5	Body mass index
6	537259	dbsv97385	0.01	None	6	530476	rs6938671	0.697792	EXOC2	EXOC2	Mean corpuscular hemoglobin
14	84978207	dbsv32385	0.01	None	14	85026059	rs2998314	0.697526	LINC02301;SNORD3P3	LINC02301;SNORD3P3	Cognitive performance (MTAG)
2	27074204	dbsv62569	0.01	None	2	27083269	rs11887277	0.697447	DPYSL5	DPYSL5	Obesity-related traits
2	170609586	dbsv60554	0.01	None	2	170611029	rs62173322	0.697356	PHOSPHO2-KLHL23;SSB	PHOSPHO2-KLHL23;SSB	Suicide attempts in major depressive disorder or bipolar disorder or schizophrenia
5	33355571	dbsv88828	0.01	None	5	33325863	rs6414859	0.697244	LINC02160;TARS	LINC02160;TARS	Height
1	28722348	dbsv5302	0.01	None	1	28867538	rs10915222	0.696879	PHACTR4	RCC1;TRNAU1AP	Educational attainment (MTAG)
20	373681	dbsv66400	0.01	None	20	373667	rs62191444	0.696833	TRIB3	TRIB3	Interleukin-17 levels
4	46056004	dbsv82194	0.01	None	4	46042040	rs7662633	0.696573	GABRG1	GABRG1	Height
21	18119700	dbsv70183	0.01	None	21	18121527	rs4818281	0.696387	MIR99AHG;LINC01549	MIR99AHG;LINC01549	Lung function (FVC)
6	122119785	dbsv98687	0.01	None	6	122021882	rs9482188	0.696246	GJA1;HSF2	GJA1;HSF2	Heart rate
14	72466429	dbsv32272	0.01	None	14	72437277	rs4902961	0.696037	RGS6	RGS6	Self-reported math ability (MTAG)
3	69179674	dbsv75903	0.01	None	3	69219288	rs79274490	0.696015	LMOD3;FRMD4B	FRMD4B	Rubella
8	41529149	dbsv111365	0.01	None	8	41519462	rs515071	0.695933	ANK1	ANK1	Type 2 diabetes
3	41898053	dbsv75528	0.01	None	3	41750989	rs6763508	0.695744	ULK4	ULK4	B-cell malignancies (chronic lymphocytic leukemia, Hodgkin lymphoma or multiple myeloma) (pleiotropy)
3	41898053	dbsv75528	0.01	None	3	42013850	rs9856633	0.695744	ULK4	ULK4;TRAK1	Red blood cell count
7	107529135	dbsv102850	0.01	None	7	107503441	rs4598195	0.695215	SLC26A3;DLD	SLC26A3;DLD	Ulcerative colitis
2	198763462	dbsv64122	0.01	None	2	198944271	rs6716898	0.695067	PLCL1	PLCL1	Morningness
16	69063773	dbsv39873	0.01	None	16	69131281	rs7185555	0.695046	TANGO6	TANGO6;HAS3	Diastolic blood pressure
3	145069462	dbsv79505	0.01	None	3	145173788	rs345013	0.694854	C3orf58;LNCSRLR	C3orf58;LNCSRLR	Prostate cancer
12	20473893	dbsv24178	0.01	None	12	20474706	rs79719909	0.694825	LINC02468;PDE3A	LINC02468;PDE3A	Triglycerides
7	2074889	dbsv100717	0.01	None	7	2096255	rs55893771	0.694753	MAD1L1	MAD1L1	Feeling miserable
3	175673940	dbsv79789	0.01	None	3	175672897	rs72622559	0.694437	NAALADL2;MIR7977	NAALADL2;MIR7977	Educational attainment (years of education)
3	175673940	dbsv79789	0.01	None	3	175718927	rs9841807	0.694437	NAALADL2;MIR7977	NAALADL2;MIR7977	Smoking initiation (ever regular vs never regular)
11	128682716	dbsv18238	0.01	None	11	128685362	rs550621	0.694235	FLI1	FLI1;KCNJ1	Heel bone mineral density
11	128682716	dbsv18238	0.01	None	11	128687135	rs614802	0.694235	FLI1	FLI1;KCNJ1	Heel bone mineral density
15	98706099	dbsv35609	0.01	None	15	98712452	rs62024995	0.694162	LINC01582;LINC02351	LINC01582;LINC02351	White matter hyperintensity burden
9	98266015	dbsv114623	0.01	None	9	98270168	rs1355620	0.693833	PTCH1	PTCH1	Cognitive performance (MTAG)
9	98266015	dbsv114623	0.01	None	9	98270171	rs1355619	0.693833	PTCH1	PTCH1	Highest math class taken (MTAG)
8	34204459	dbsv111294	0.01	None	8	34236992	rs2609653	0.693772	DUSP26;LINC01288	DUSP26;LINC01288	Bipolar disorder
19	21903056	dbsv52499	0.01	None	19	21932574	rs12972593	0.693573	LOC400682;ZNF100	ZNF100	Rosacea symptom severity
12	112777131	dbsv25040	0.01	None	12	112354531	rs7294902	0.693523	HECTD4	ADAM1A;TMEM116	Mean arterial pressure
1	72610121	dbsv2278	0.01	None	1	72618544	rs2422136	0.693514	NEGR1	NEGR1	Number of sexual partners
9	77819347	dbsv114286	0.01	None	9	77832575	rs1332366	0.693422	OSTF1;MIR548H3	OSTF1;MIR548H3	Allergic rhinitis
18	42124705	dbsv50000	0.01	None	18	42151261	rs8088824	0.693307	LINC01601	LINC01601;SETBP1	Plateletcrit
1	221969169	dbsv6886	0.01	None	1	221967817	rs4846724	0.693292	DUSP10;LINC01655	DUSP10;LINC01655	Educational attainment (years of education)
6	159232353	dbsv96697	0.01	None	6	159191788	rs3212308	0.692971	EZR	EZR	Blond vs. brown/black hair color
8	13958982	dbsv111088	0.01	None	8	13979844	rs34389480	0.692958	SGCZ	SGCZ	Educational attainment (MTAG)
20	62789590	dbsv67922	0.01	None	20	62795405	rs365032	0.692858	NPBWR2;MYT1	MYT1	Restless legs syndrome
2	113534008	dbsv59689	0.01	None	2	113529183	rs6542095	0.692425	IL1A	CKAP2L;IL1A	Endometriosis
2	240268732	dbsv64581	0.01	None	2	240265617	rs6706275	0.692401	HDAC4	HDAC4	Educational attainment (years of education)
3	82634008	dbsv76106	0.01	None	3	82710898	rs62259475	0.692217	LINC02008;LINC00971	LINC02008;LINC00971	Predicted visceral adipose tissue
11	27307885	dbsv16436	0.01	None	11	27308483	rs10450586	0.692073	BBOX1-AS1;CCDC34	BBOX1-AS1;CCDC34	Total body bone mineral density
5	112922676	dbsv92344	0.01	None	5	112715374	rs6594713	0.691948	YTHDC2	MCC	Brain cytoarchitecture
5	112922676	dbsv92344	0.01	None	5	112927686	rs10077431	0.691948	YTHDC2	YTHDC2	Type 2 diabetes
7	2048382	dbsv100716	0.01	None	7	2051503	rs11514731	0.691903	MAD1L1	MAD1L1	Depressed affect
4	117700197	dbsv83243	0.01	None	4	117724087	rs10009620	0.691864	MIR1973;TRAM1L1	MIR1973;TRAM1L1	Cleft palate
1	61288187	dbsv5641	0.01	None	1	61265635	rs2211560	0.691609	LOC101926964	LOC101926964	Facial morphology (factor 12, vertical position of sublabial sulcus relative to central midface)
2	30669988	dbsv62596	0.01	None	2	30737801	rs829636	0.691432	LCLAT1	LCLAT1	Eczema
2	30669988	dbsv62596	0.01	None	2	30778584	rs28538173	0.691432	LCLAT1	LCLAT1	Eosinophil counts
2	55711260	dbsv62801	0.01	None	2	55690223	rs10182056	0.6914	CCDC88A;CFAP36	CCDC88A;CFAP36	Systolic blood pressure
2	172627675	dbsv63877	0.01	None	2	172785005	rs9784123	0.691313	DYNC1I2;SLC25A12	HAT1	Cognitive ability, years of educational attainment or schizophrenia (pleiotropy)
7	38759715	dbsv104775	0.01	None	7	38767914	rs1468348	0.691111	FAM183BP;VPS41	VPS41	Breast cancer and/or colorectal cancer
2	172627675	dbsv63877	0.01	None	2	172911094	rs34636594	0.690641	DYNC1I2;SLC25A12	METAP1D	Highest math class taken
1	80853241	dbsv5802	0.01	None	1	80839278	rs1937787	0.690584	ADGRL4;LINC01781	ADGRL4;LINC01781	Stroke
22	47439851	dbsv74077	0.01	None	22	47388322	rs136139	0.690372	TBC1D22A	TBC1D22A	Height
6	52736256	dbsv98055	0.01	None	6	52626120	rs2749008	0.690282	GSTA5;GSTA3	GSTA2	Triglyceride levels x alcohol consumption (regular vs non-regular drinkers) interaction (2df)
6	52736256	dbsv98055	0.01	None	6	52630153	rs6458868	0.690282	GSTA5;GSTA3	GSTA2;GSTA1	Estimated glomerular filtration rate
6	52736256	dbsv98055	0.01	None	6	52630269	rs6458869	0.690282	GSTA5;GSTA3	GSTA2;GSTA1	Mean corpuscular hemoglobin
6	52736256	dbsv98055	0.01	None	6	52656169	rs2894802	0.690282	GSTA5;GSTA3	GSTA1	Plateletcrit
6	52736256	dbsv98055	0.01	None	6	52662153	rs2290758	0.690282	GSTA5;GSTA3	GSTA1	Blood protein levels
1	162080095	dbsv6334	0.01	None	1	162112910	rs16857031	0.689946	NOS1AP	NOS1AP	QT interval
17	76052942	dbsv48082	0.01	None	17	76057742	rs2311441	0.689488	TNRC6C	TNRC6C	Reaction time
12	58059048	dbsv24531	0.01	None	12	58062667	rs10876993	0.688989	B4GALNT1;OS9	B4GALNT1;OS9	Celiac disease or Rheumatoid arthritis
3	180475651	dbsv77470	0.01	None	3	180446249	rs6443703	0.688879	LOC101928882	LOC101928882	Educational attainment (MTAG)
8	62930149	dbsv109260	0.01	None	8	62945023	rs344201	0.688801	MIR4470;NKAIN3	MIR4470;NKAIN3	Reaction time
13	113332786	dbsv29191	0.01	None	13	113331868	rs7998202	0.68851	ATP11AUN	ATP11AUN	Glycated hemoglobin levels
13	21951339	dbsv29381	0.01	None	13	21962207	rs9316337	0.688453	MIPEPP3	MIPEPP3	Schizophrenia
5	53125485	dbsv91820	0.01	None	5	53112624	rs6875907	0.688374	LINC02105;ARL15	LINC02105	Hair color
5	53125485	dbsv91820	0.01	None	5	53116966	rs1553477	0.688374	LINC02105;ARL15	LINC02105;ARL15	Monobrow
11	65984336	dbsv19216	0.01	None	11	65945186	rs10896090	0.688322	PACS1	PACS1	Bipolar disorder
8	100782582	dbsv111834	0.01	None	8	100824550	rs921313	0.688158	VPS13B	VPS13B	Mean corpuscular hemoglobin
11	25052438	dbsv16404	0.01	None	11	25027000	rs7931096	0.688022	LUZP2	LUZP2	Suicide attempts
9	78736730	dbsv114300	0.01	None	9	78740353	rs10120333	0.687579	PCSK5	PCSK5	Diverticular disease
1	11830216	dbsv5097	0.01	None	1	11852110	rs13306556	0.68752	C1orf167	MTHFR	Diastolic blood pressure x alcohol consumption (light vs heavy) interaction (2df test)
1	11830216	dbsv5097	0.01	None	1	11858957	rs45553335	0.68752	C1orf167	MTHFR	Mean corpuscular hemoglobin
1	11830216	dbsv5097	0.01	None	1	11860843	rs17037390	0.68752	C1orf167	MTHFR	Systolic blood pressure
1	93748028	dbsv5918	0.01	None	1	93787867	rs6541349	0.687401	CCDC18;CCDC18-AS1	CCDC18-AS1	Highest math class taken (MTAG)
1	50912657	dbsv5542	0.01	None	1	50909985	rs17106184	0.687087	FAF1	FAF1	Type 2 diabetes
1	50912657	dbsv5542	0.01	None	1	50954128	rs3789577	0.687087	FAF1	FAF1	Pulse pressure
1	50912657	dbsv5542	0.01	None	1	51173603	rs12086130	0.687087	FAF1	FAF1	Hip circumference adjusted for BMI
1	50912657	dbsv5542	0.01	None	1	51220680	rs111352324	0.687087	FAF1	FAF1	Fat-free mass
1	50912657	dbsv5542	0.01	None	1	51353720	rs144432213	0.687087	FAF1	FAF1	Triglycerides
1	50912657	dbsv5542	0.01	None	1	51367420	rs72904749	0.687087	FAF1	FAF1	Height
1	50912657	dbsv5542	0.01	None	1	51374608	rs60244988	0.687087	FAF1	FAF1	Heel bone mineral density
1	50912657	dbsv5542	0.01	None	1	51440093	rs12855	0.687087	FAF1	CDKN2C	Height
1	78527310	dbsv2343	0.01	None	1	77989923	rs12754946	0.686948	GIPC2	AK5	Educational attainment (years of education)
1	78527310	dbsv2343	0.01	None	1	78678130	rs12406019	0.686948	GIPC2	GIPC2;MGC27382	Body mass index in physically active individuals
2	203899077	dbsv61053	0.01	None	2	203745885	rs6725887	0.686948	NBEAL1	WDR12	Myocardial infarction (early onset)
2	203899077	dbsv61053	0.01	None	2	203753072	rs7582720	0.686948	NBEAL1	WDR12	Coronary artery disease or large artery stroke
2	203899077	dbsv61053	0.01	None	2	203831212	rs114123510	0.686948	NBEAL1	CARF	Coronary artery disease (myocardial infarction, percutaneous transluminal coronary angioplasty, coronary artery bypass grafting, angina or chromic ischemic heart disease)
2	203899077	dbsv61053	0.01	None	2	203873743	rs6728861	0.686948	NBEAL1	CARF;NBEAL1	Coronary artery disease
2	203899077	dbsv61053	0.01	None	2	203893999	rs115654617	0.686948	NBEAL1	NBEAL1	Coronary artery disease
2	203899077	dbsv61053	0.01	None	2	203916487	rs72934505	0.686948	NBEAL1	NBEAL1	White matter hyperintensity burden
12	38239196	dbsv24334	0.01	None	12	38045345	rs11520042	0.686948	NONE;ALG10B	NONE;ALG10B	Ease of getting up in the morning
12	38239196	dbsv24334	0.01	None	12	38227575	rs1314485551	0.686948	NONE;ALG10B	NONE;ALG10B	Reaction time
6	121797442	dbsv96108	0.01	None	6	121808199	rs74809038	0.68688	GJA1;HSF2	GJA1;HSF2	Medication use (antimigraine preparations)
6	121797442	dbsv96108	0.01	None	6	121816879	rs9490306	0.68688	GJA1;HSF2	GJA1;HSF2	Migraine without aura
7	4233859	dbsv100830	0.01	None	7	4228553	rs688020	0.686572	SDK1	SDK1	Liver fibrosis in pediatric non-alcoholic fatty acid liver disease
9	10908806	dbsv113597	0.01	None	9	10881231	rs113399772	0.686378	PTPRD-AS2;TYRP1	PTPRD-AS2;TYRP1	Neuroticism
1	11889655	dbsv5098	0.01	None	1	11838451	rs55738118	0.68596	CLCN6	LOC102724659	Triglycerides
1	65909634	dbsv2186	0.01	None	1	65911607	rs9436747	0.685934	LEPR	LEPR	White blood cell count
12	102799036	dbsv24950	0.01	None	12	102772745	rs1533688	0.685531	IGF1	PMCH;IGF1	Offspring birth weight
2	232580432	dbsv64444	0.01	None	2	232579379	rs58106596	0.6854	PTMA;PDE6D	PTMA;PDE6D	White blood cell count
2	232580432	dbsv64444	0.01	None	2	232584807	rs11695646	0.6854	PTMA;PDE6D	PTMA;PDE6D	Mean corpuscular hemoglobin
7	46904670	dbsv104856	0.01	None	7	46901294	rs12702262	0.685324	LOC730338;TNS3	LOC730338;TNS3	Male-pattern baldness
7	46904670	dbsv104856	0.01	None	7	46909143	rs10273229	0.685324	LOC730338;TNS3	LOC730338;TNS3	Male-pattern baldness
3	158116912	dbsv77158	0.01	None	3	158178324	rs6441201	0.685064	RSRC1	RSRC1	Sporadic neuroblastoma
10	99157822	dbsv11498	0.01	None	10	99144154	rs11189181	0.68502	RRP12	RRP12	Monocyte count
10	71308748	dbsv13470	0.01	None	10	71312023	rs10823406	0.684525	TSPAN15;NEUROG3	TSPAN15;NEUROG3	Tenofovir clearance in HIV infection
11	54885323	dbsv15723	0.01	None	11	55606208	rs12361036	0.684427	NONE;TRIM48	OR5D16	Interleukin-6 levels
11	65308172	dbsv19208	0.01	None	11	65336819	rs3782089	0.684207	LTBP3	SSSCA1-AS1	Height
5	77725873	dbsv89454	0.01	None	5	77745176	rs9293749	0.684113	SCAMP1	SCAMP1	Adolescent idiopathic scoliosis
13	114604983	dbsv28004	0.01	None	13	114639120	rs73579354	0.683636	LINC00452	LINC00565;RASA3	Reading ability (multivariate)
2	58539310	dbsv58633	0.01	None	2	58485694	rs78547376	0.683561	LINC01795;LINC01122	FANCL;LINC01795	Neuroticism
20	47545002	dbsv67319	0.01	None	20	47590564	rs1115535	0.683561	ARFGEF2	ARFGEF2	Intelligence
20	47545002	dbsv67319	0.01	None	20	47701024	rs2075677	0.683561	ARFGEF2	CSE1L	Subjective well-being
20	47545002	dbsv67319	0.01	None	20	47762249	rs8122757	0.683561	ARFGEF2	STAU1	Lung function (FVC)
20	47545002	dbsv67319	0.01	None	20	47772264	rs1428202476	0.683561	ARFGEF2	STAU1	Height
20	47545002	dbsv67319	0.01	None	20	47800829	rs13041213	0.683561	ARFGEF2	STAU1	Intelligence (MTAG)
20	47545002	dbsv67319	0.01	None	20	47817815	rs13036715	0.683561	ARFGEF2	STAU1	Eudaimonic well-being
3	45717063	dbsv75574	0.01	None	3	45643648	rs34877991	0.683538	LIMD1	LIMD1	Systolic blood pressure
1	195530249	dbsv6655	0.01	None	1	195531423	rs1890645	0.683017	NONE;LINC01724	NONE;LINC01724	Neonatal lupus
4	120244558	dbsv83276	0.01	None	4	120381523	rs10017335	0.682918	FABP2;LINC01061	LOC645513	Adolescent idiopathic scoliosis
4	19357573	dbsv81757	0.01	None	4	19339780	rs35177116	0.682766	LCORL;SLIT2	LCORL;SLIT2	Self-reported math ability (MTAG)
3	48746041	dbsv78661	0.01	None	3	48735706	rs11719291	0.68275	IP6K2	IP6K2	Cognitive function
3	48746041	dbsv78661	0.01	None	3	48736216	rs28657585	0.68275	IP6K2	IP6K2	General cognitive ability
2	72440166	dbsv65198	0.01	None	2	72483329	rs10193543	0.682707	EXOC6B	EXOC6B	Diastolic blood pressure
2	136402702	dbsv60144	0.01	None	2	136576363	rs112347136	0.682641	R3HDM1	LCT	Osteoarthritis (self-reported)
15	46860704	dbsv34688	0.01	None	15	46856928	rs4775602	0.682606	LOC105370802;SEMA6D	LOC105370802;SEMA6D	Response to radiotherapy in prostate cancer (overall toxicity)
7	2048382	dbsv100716	0.01	None	7	2106928	rs1184075281	0.682259	MAD1L1	MAD1L1	Sleep duration
1	208020089	dbsv3964	0.01	None	1	207961732	rs41317993	0.682162	C1orf132;CD34	CD46	Resting heart rate
1	208020089	dbsv3964	0.01	None	1	208024820	rs12731740	0.682162	C1orf132;CD34	C1orf132;CD34	Biomedical quantitative traits
13	56338328	dbsv28509	0.01	None	13	56378424	rs2997105	0.682019	MIR5007;PRR20B	MIR5007;PRR20B	Response to platinum-based chemotherapy (cisplatin)
1	53563092	dbsv5565	0.01	None	1	53530617	rs17107803	0.681847	SLC1A7	PODN	Blood protein levels
19	2153892	dbsv52894	0.01	None	19	2155042	rs12985850	0.68168	AP3D1;DOT1L	AP3D1;DOT1L	Height
1	92679033	dbsv5907	0.01	None	1	92951210	rs6689470	0.681375	KIAA1107;C1orf146	GFI1	Multiple sclerosis
1	92679033	dbsv5907	0.01	None	1	92975464	rs41286801	0.681375	KIAA1107;C1orf146	EVI5	Multiple sclerosis
1	92679033	dbsv5907	0.01	None	1	93037112	rs12743520	0.681375	KIAA1107;C1orf146	EVI5	Asthma or allergic disease (pleiotropy)
1	92679033	dbsv5907	0.01	None	1	93073228	rs11808092	0.681375	KIAA1107;C1orf146	EVI5	Epstein Barr virus nuclear antigen 1 IgG levels or multiple sclerosis
1	92679033	dbsv5907	0.01	None	1	93082372	rs34231012	0.681375	KIAA1107;C1orf146	EVI5	Eczema
1	92679033	dbsv5907	0.01	None	1	93119410	rs11578098	0.681375	KIAA1107;C1orf146	EVI5	Systemic lupus erythematosus
1	92679033	dbsv5907	0.01	None	1	93148377	rs11810217	0.681375	KIAA1107;C1orf146	EVI5	Multiple sclerosis
2	99030408	dbsv63190	0.01	None	2	99083892	rs12617721	0.681154	CNGA3;INPP4A	INPP4A	Bipolar disorder with mood-incongruent psychosis
5	42814185	dbsv91750	0.01	None	5	42697768	rs4637559	0.681075	SELENOP;FLJ32255	GHR	Heel bone mineral density
1	11889655	dbsv5098	0.01	None	1	11862778	rs17367504	0.680895	CLCN6	MTHFR	Systolic blood pressure (cigarette smoking interaction)
1	11889655	dbsv5098	0.01	None	1	11864586	rs3753584	0.680895	CLCN6	MTHFR	Systolic blood pressure x alcohol consumption (light vs heavy) interaction (2df test)
1	11889655	dbsv5098	0.01	None	1	11865804	rs1007638922	0.680895	CLCN6	MTHFR	Red blood cell folate levels
1	11889655	dbsv5098	0.01	None	1	11879699	rs2050265	0.680895	CLCN6	CLCN6	Medication use (beta blocking agents)
1	11889655	dbsv5098	0.01	None	1	11880731	rs149764880	0.680895	CLCN6	CLCN6	Mean arterial pressure x alcohol consumption interaction (2df test)
1	150339859	dbsv3124	0.01	None	1	150274610	rs543179	0.680827	RPRD2	MRPS21	Estimated glomerular filtration rate in non-diabetics
13	44044452	dbsv28390	0.01	None	13	44085945	rs3884613	0.680734	ENOX1	ENOX1	Lung function (FEV1/FVC)
22	50500585	dbsv74223	0.01	None	22	50501685	rs137921	0.680734	MLC1	MLC1	Interleukin-12p70 levels
14	35605670	dbsv30293	0.01	None	14	35559126	rs2038255	0.680669	KIAA0391	LOC101927178	Lymphocyte counts
5	130804196	dbsv90147	0.01	None	5	131109545	rs758324	0.680635	RAPGEF6	FNIP1	Alzheimer's disease in APOE e4- carriers
5	130804196	dbsv90147	0.01	None	5	131231535	rs7710536	0.680635	RAPGEF6	MEIKIN	Highest math class taken (MTAG)
8	13958982	dbsv111088	0.01	None	8	14002020	rs13253386	0.680606	SGCZ	SGCZ	Intelligence
6	121808932	dbsv96111	0.01	None	6	121786091	rs12196049	0.680584	GJA1;HSF2	GJA1;HSF2	Red blood cell count
18	50462567	dbsv49247	0.01	None	18	50440366	rs9966005	0.68048	DCC	DCC	General cognitive ability
18	50462567	dbsv49247	0.01	None	18	50444281	rs12607356	0.68048	DCC	DCC	Intelligence (MTAG)
12	112296450	dbsv22971	0.01	None	12	112618346	rs938994675	0.680385	MAPKAPK5	HECTD4	Smoking initiation (ever regular vs never regular) (MTAG)
14	84978207	dbsv32385	0.01	None	14	84955925	rs1947213	0.680348	LINC02301;SNORD3P3	LINC02301;SNORD3P3	Self-reported math ability (MTAG)
8	34442984	dbsv108803	0.01	None	8	34488074	rs10954968	0.679999	DUSP26;LINC01288	DUSP26;LINC01288	Body mass index
8	34442984	dbsv108803	0.01	None	8	34503776	rs7844647	0.679999	DUSP26;LINC01288	DUSP26;LINC01288	Body mass index
11	96614770	dbsv17743	0.01	None	11	96636768	rs11215126	0.679936	LOC105369443;NONE	LOC105369443;NONE	Self-reported math ability (MTAG)
14	61072818	dbsv33156	0.01	None	14	61059153	rs7156107	0.679916	SIX6;SALRNA1	SIX6;SALRNA1	Total body bone mineral density (MTAG)
8	135879979	dbsv112157	0.01	None	8	135879159	rs4909801	0.67976	LOC101927845	LOC101927845	Response to alcohol consumption (flushing response)
3	49976202	dbsv75671	0.01	None	3	49907111	rs6446187	0.679586	RBM6	CAMKV	Intelligence (MTAG)
3	49976202	dbsv75671	0.01	None	3	49936102	rs2230590	0.679586	RBM6	MST1R	Body mass index
3	49976202	dbsv75671	0.01	None	3	49960388	rs62262093	0.679586	RBM6	MON1A	Predicted visceral adipose tissue
3	49976202	dbsv75671	0.01	None	3	49993191	rs11130226	0.679586	RBM6	RBM6	General cognitive ability
3	49976202	dbsv75671	0.01	None	3	50024038	rs1197480606	0.679586	RBM6	RBM6	HDL cholesterol
3	49976202	dbsv75671	0.01	None	3	50160109	rs2071206	0.679586	RBM6	SEMA3F-AS1	White blood cell count
3	49976202	dbsv75671	0.01	None	3	50174886	rs2526388	0.67942	RBM6	SEMA3F-AS1	Intelligence (MTAG)
18	39176748	dbsv51349	0.01	None	18	39315563	rs67582908	0.679376	KC6;PIK3C3	KC6;PIK3C3	Highest math class taken
18	39176748	dbsv51349	0.01	None	18	39319278	rs11875397	0.679376	KC6;PIK3C3	KC6;PIK3C3	Neuroticism
18	39182721	dbsv51350	0.01	None	18	39315563	rs67582908	0.679376	KC6;PIK3C3	KC6;PIK3C3	Highest math class taken
18	39182721	dbsv51350	0.01	None	18	39319278	rs11875397	0.679376	KC6;PIK3C3	KC6;PIK3C3	Neuroticism
1	65346963	dbsv5675	0.01	None	1	65360949	rs72920202	0.6793	JAK1	JAK1	Autoimmune traits
6	86073773	dbsv98360	0.01	None	6	86077751	rs9344512	0.679198	TBX18;LOC101928820	TBX18;LOC101928820	Heel bone mineral density
5	18447883	dbsv91514	0.01	None	5	18450614	rs13175566	0.679177	LINC02223;CDH18	LINC02223;CDH18	Adolescent idiopathic scoliosis
4	46056004	dbsv82194	0.01	None	4	45980056	rs12646216	0.679014	GABRG1	GNPDA2;GABRG1	Educational attainment (years of education)
5	50695949	dbsv91793	0.01	None	5	50631991	rs62366894	0.678944	ISL1;LINC02118	LINC02106;LOC642366	Childhood ear infection
1	11830216	dbsv5097	0.01	None	1	11862778	rs17367504	0.678895	C1orf167	MTHFR	Systolic blood pressure (cigarette smoking interaction)
1	11830216	dbsv5097	0.01	None	1	11864586	rs3753584	0.678895	C1orf167	MTHFR	Systolic blood pressure x alcohol consumption (light vs heavy) interaction (2df test)
1	11830216	dbsv5097	0.01	None	1	11865804	rs1007638922	0.678895	C1orf167	MTHFR	Red blood cell folate levels
1	11830216	dbsv5097	0.01	None	1	11879699	rs2050265	0.678895	C1orf167	CLCN6	Medication use (beta blocking agents)
1	11830216	dbsv5097	0.01	None	1	11880731	rs149764880	0.678895	C1orf167	CLCN6	Mean arterial pressure x alcohol consumption interaction (2df test)
18	76658607	dbsv50786	0.01	None	18	76657779	rs9951602	0.678559	LINC01029;SALL3	LINC01029;SALL3	Obesity-related traits
6	115379161	dbsv96048	0.01	None	6	115975295	rs4266518	0.678267	HDAC2-AS2;LOC105377962	LOC105377962;FRK	Taste perception (total score including phenylthiocarbamide) in obesity with metabolic syndrome
22	50464736	dbsv73531	0.01	None	22	50464439	rs137887	0.677781	TTLL8	TTLL8	Oppositional defiant disorder dimensions in attention-deficit hyperactivity disorder
7	81728738	dbsv102450	0.01	None	7	81728516	rs258668	0.677636	CACNA2D1	CACNA2D1	Subjective well-being
7	81728738	dbsv102450	0.01	None	7	81731446	rs258671	0.677636	CACNA2D1	CACNA2D1	Response to taxane treatment (docetaxel)
19	21903056	dbsv52499	0.01	None	19	21950402	rs6511291	0.677468	LOC400682;ZNF100	ZNF100	Diastolic blood pressure
20	62402324	dbsv68817	0.01	None	20	62461572	rs8118848	0.67721	ZBTB46	ZBTB46-AS1;ABHD16B	Medication use (agents acting on the renin-angiotensin system)
16	61616287	dbsv41323	0.01	None	16	61615477	rs7195559	0.677036	MIR4426;CDH8	MIR4426;CDH8	Self-reported math ability
16	61616287	dbsv41323	0.01	None	16	61615648	rs7200440	0.677036	MIR4426;CDH8	MIR4426;CDH8	Self-reported math ability (MTAG)
2	159959127	dbsv60420	0.01	None	2	159964552	rs448513	0.677007	TANC1	TANC1	Colorectal cancer or advanced adenoma
6	90317550	dbsv95715	0.01	None	6	90396370	rs17293240	0.676965	ANKRD6	LOC101929057	Eosinophil counts
6	139323902	dbsv98832	0.01	None	6	139324875	rs11961816	0.676887	REPS1;ABRACL	REPS1;ABRACL	Diabetic kidney disease in type 2 diabetes (ESRD vs. no ESRD)
7	100327621	dbsv100288	0.01	None	7	100345106	rs2075671	0.676814	ZAN	ZAN	Other erythrocyte phenotypes
13	113870072	dbsv27860	0.01	None	13	113845059	rs556990	0.676559	CUL4A	PCID2	Blood protein levels
3	158116912	dbsv77158	0.01	None	3	158109379	rs2362965	0.676429	RSRC1	RSRC1	Height
2	56946480	dbsv64869	0.01	None	2	56840079	rs2870070	0.676345	CCDC85A;VRK2	CCDC85A;VRK2	Gait speed in old age
3	196190130	dbsv77982	0.01	None	3	196187608	rs2342371	0.676255	UBXN7-AS1;RNF168	UBXN7-AS1;RNF168	Fat distribution (HIV)
2	203199395	dbsv64152	0.01	None	2	203337001	rs12468226	0.676016	NOP58;BMPR2	BMPR2	Urate levels
8	92152867	dbsv109629	0.01	None	8	92149429	rs7009170	0.675919	LRRC69	LRRC69	Pulse pressure
2	27780811	dbsv62573	0.01	None	2	27801418	rs1919126	0.675783	GCKR;C2orf16	C2orf16	Mean arterial pressure
20	34458561	dbsv68351	0.01	None	20	34350666	rs2425143	0.675738	PHF20	RBM39;PHF20	Blood protein levels
20	34458561	dbsv68351	0.01	None	20	34383634	rs11906854	0.675738	PHF20	PHF20	Migraine - clinic-based
5	115498889	dbsv92367	0.01	None	5	115512352	rs1396485	0.675646	COMMD10	COMMD10	Inflammatory biomarkers
4	124630698	dbsv86027	0.01	None	4	124654571	rs4833941	0.675529	LINC01091	LINC01091	Adolescent idiopathic scoliosis
4	88775647	dbsv82809	0.01	None	4	88798284	rs7672749	0.675441	MEPE;SPP1	MEPE;SPP1	TB-LM or TBLH-BMD (pleiotropy)
10	35439774	dbsv10497	0.01	None	10	35529114	rs6481946	0.675118	CREM	CREM;CCNY	Hair color
2	156385307	dbsv60373	0.01	None	2	156403868	rs16839220	0.675003	KCNJ3;LINC01876	KCNJ3;LINC01876	Alzheimer's disease with visuospatial domain impairment
3	41898053	dbsv75528	0.01	None	3	41812032	rs9832037	0.674889	ULK4	ULK4	Lung function (FEV1/FVC)
3	41898053	dbsv75528	0.01	None	3	42034730	rs794905	0.674889	ULK4	ULK4;TRAK1	Pulse pressure x alcohol consumption interaction (2df test)
6	38126217	dbsv97917	0.01	None	6	38106844	rs9470794	0.674667	ZFAND3;BTBD9	ZFAND3	Type 2 diabetes
3	132189605	dbsv79394	0.01	None	3	132240100	rs1283139706	0.674425	DNAJC13	DNAJC13	Blood protein levels
7	145501474	dbsv103364	0.01	None	7	145439365	rs1523723	0.67427	TPK1;CNTNAP2	TPK1;CNTNAP2	Facial morphology (factor 10, width of nasal floor)
7	145501474	dbsv103364	0.01	None	7	145443137	rs75246769	0.67427	TPK1;CNTNAP2	TPK1;CNTNAP2	Facial morphology (factor 10, width of nasal floor)
2	74288521	dbsv62968	0.01	None	2	74245777	rs6546886	0.674167	TET3	TET3	Dialysis-related mortality
3	82634008	dbsv76106	0.01	None	3	82629523	rs4123668	0.674046	LINC02008;LINC00971	LINC02008;LINC00971	Body mass index
8	128625303	dbsv112078	0.01	None	8	128644955	rs4130120	0.673947	CASC8;CASC11	CASC8;CASC11	Skin reflectance (Melanin index)
9	73083969	dbsv116156	0.01	None	9	73050239	rs11142425	0.673928	KLF9;TRPM3	KLF9;TRPM3	Educational attainment (MTAG)
17	40258666	dbsv47677	0.01	None	17	40257163	rs2074158	0.673834	DHX58	DHX58	Coronary artery disease
13	113870072	dbsv27860	0.01	None	13	113872712	rs35569628	0.673748	CUL4A	CUL4A	Atrial fibrillation
13	113870072	dbsv27860	0.01	None	13	113883315	rs1819204	0.673748	CUL4A	CUL4A	Bipolar disorder
13	113870072	dbsv27860	0.01	None	13	113911532	rs9549367	0.673748	CUL4A	CUL4A	Platelet distribution width
7	2048382	dbsv100716	0.01	None	7	2110346	rs3823624	0.673608	MAD1L1	MAD1L1	Sleep duration
10	103126537	dbsv13749	0.01	None	10	103215890	rs7913802	0.673434	BTRC	BTRC	Smoking initiation (ever regular vs never regular) (MTAG)
13	113654252	dbsv27798	0.01	None	13	113631780	rs1317507	0.673373	MCF2L	MCF2L	Coronary artery disease
13	113654252	dbsv27798	0.01	None	13	113636156	rs9549328	0.673373	MCF2L	MCF2L	Systolic blood pressure
5	302497	dbsv87864	0.01	None	5	314518	rs1574220	0.673305	PDCD6	AHRR;PDCD6	Height
1	112736007	dbsv6093	0.01	None	1	112708722	rs10745324	0.673165	LINC01750;CTTNBP2NL	LINC01750;CTTNBP2NL	Smoking initiation (ever regular vs never regular) (MTAG)
3	74765425	dbsv75969	0.01	None	3	74791017	rs6549653	0.673139	CNTN3;MIR4444-2	CNTN3;MIR4444-2	Heart rate response to recovery post exercise (20 sec)
11	27307885	dbsv16436	0.01	None	11	27303855	rs7123749	0.67311	BBOX1-AS1;CCDC34	BBOX1-AS1;CCDC34	Heel bone mineral density
11	27307885	dbsv16436	0.01	None	11	27306364	rs7105860	0.67311	BBOX1-AS1;CCDC34	BBOX1-AS1;CCDC34	Total body bone mineral density
15	76826019	dbsv36391	0.01	None	15	76802175	rs166906	0.673019	SCAPER	SCAPER	Estimated glomerular filtration rate
15	76826019	dbsv36391	0.01	None	15	76817788	rs506000	0.673019	SCAPER	SCAPER	Estimated glomerular filtration rate
11	55305121	dbsv16992	0.01	None	11	55889895	rs61751933	0.672949	OR4A15;OR4C15	OR8H3	Intraocular pressure
3	41932371	dbsv75529	0.01	None	3	41753647	rs9848754	0.672872	ULK4	ULK4	Monoclonal gammopathy of undetermined significance
3	41932371	dbsv75529	0.01	None	3	41765955	rs7651190	0.672872	ULK4	ULK4	Pulse pressure
3	41932371	dbsv75529	0.01	None	3	41786009	rs6599175	0.672872	ULK4	ULK4	Multiple myeloma (hyperdiploidy)
3	41932371	dbsv75529	0.01	None	3	41865474	rs6768542	0.672872	ULK4	ULK4	Systolic blood pressure
3	41932371	dbsv75529	0.01	None	3	41869427	rs35728523	0.672872	ULK4	ULK4	Immunoglobulin light chain (AL) amyloidosis
3	41932371	dbsv75529	0.01	None	3	41877414	rs3774372	0.672872	ULK4	ULK4	Pulse pressure
3	41932371	dbsv75529	0.01	None	3	41887777	rs6797165	0.672872	ULK4	ULK4	Pulse pressure
3	41932371	dbsv75529	0.01	None	3	41912651	rs9815354	0.672872	ULK4	ULK4	Pulse pressure
3	41932371	dbsv75529	0.01	None	3	41913616	rs73081364	0.672872	ULK4	ULK4	Diastolic blood pressure x alcohol consumption interaction (2df test)
3	41932371	dbsv75529	0.01	None	3	41914898	rs2683696	0.672872	ULK4	ULK4	Diastolic blood pressure
3	41932371	dbsv75529	0.01	None	3	41925398	rs1052501	0.672872	ULK4	ULK4	Multiple myeloma
3	41932371	dbsv75529	0.01	None	3	41970743	rs7622665	0.672872	ULK4	ULK4	Diastolic blood pressure x alcohol consumption (light vs heavy) interaction (2df test)
3	41932371	dbsv75529	0.01	None	3	41987920	rs1717027	0.672872	ULK4	ULK4	Pulse pressure
3	41932371	dbsv75529	0.01	None	3	41996136	rs2272007	0.672872	ULK4	ULK4	Multiple myeloma (hyperdiploidy)
3	41932371	dbsv75529	0.01	None	3	42028722	rs794899	0.672872	ULK4	ULK4;TRAK1	Pulse pressure x alcohol consumption (light vs heavy) interaction (2df test)
7	29580615	dbsv101301	0.01	None	7	29590944	rs6974343	0.672798	CHN2;PRR15	CHN2;PRR15	Blood urea nitrogen levels
7	2074889	dbsv100717	0.01	None	7	2050747	rs56180486	0.672771	MAD1L1	MAD1L1	Educational attainment (years of education)
7	2074889	dbsv100717	0.01	None	7	2052318	rs62444881	0.672771	MAD1L1	MAD1L1	Educational attainment (years of education)
7	2074889	dbsv100717	0.01	None	7	2078981	rs56226325	0.672771	MAD1L1	MAD1L1	Neuroticism
7	2074889	dbsv100717	0.01	None	7	2080114	rs11763750	0.672771	MAD1L1	MAD1L1	Sleep duration (short sleep)
7	2074889	dbsv100717	0.01	None	7	2082604	rs11766468	0.672771	MAD1L1	MAD1L1	Hand grip strength
7	2074889	dbsv100717	0.01	None	7	2104364	rs56072378	0.672771	MAD1L1	MAD1L1	Major depressive disorder (ICD-10 coded)
7	148438668	dbsv103422	0.01	None	7	148435339	rs243505	0.672699	CUL1	CUL1	Inflammatory bowel disease
1	93748028	dbsv5918	0.01	None	1	93628013	rs4847401	0.672681	CCDC18;CCDC18-AS1	TMED5	Educational attainment (years of education)
1	93748028	dbsv5918	0.01	None	1	93634590	rs67924228	0.672681	CCDC18;CCDC18-AS1	TMED5	High density lipoprotein cholesterol levels
14	35507708	dbsv30288	0.01	None	14	35619816	rs11156875	0.672403	SRP54;FAM177A1	KIAA0391	Schizophrenia
6	111743781	dbsv96007	0.01	None	6	111673714	rs240993	0.672358	REV3L	REV3L	Psoriasis
8	135451757	dbsv110229	0.01	None	8	135445253	rs13273819	0.672094	LOC101927822;ZFAT	LOC101927822;ZFAT	Short-term memory (visuospatial task)
7	38209209	dbsv104764	0.01	None	7	38271161	rs9801416	0.671959	EPDR1;STARD3NL	STARD3NL	Height
9	545092	dbsv113438	0.01	None	9	622523	rs10815355	0.671581	KANK1	KANK1	Fasting plasma glucose
14	35507708	dbsv30288	0.01	None	14	35572357	rs2143950	0.671485	SRP54;FAM177A1	LOC101927178	Atopic dermatitis
2	242696804	dbsv62037	0.01	None	2	242698640	rs34290285	0.671321	D2HGDH	D2HGDH	Sum eosinophil basophil counts
2	198763462	dbsv64122	0.01	None	2	198929896	rs7573001	0.670999	PLCL1	PLCL1	Intelligence
11	55305121	dbsv16992	0.01	None	11	55451313	rs11230661	0.67046	OR4A15;OR4C15	OR4C6;OR5D13	HDL cholesterol levels x alcohol consumption (regular vs non-regular drinkers) interaction (2df)
3	168885760	dbsv79723	0.01	None	3	168916240	rs9864370	0.670426	MECOM	MECOM	Multiple myeloma (hyperdiploidy)
1	155961061	dbsv6291	0.01	None	1	155878732	rs670523	0.669922	ARHGEF2;SSR2	RIT1	Inflammatory bowel disease
1	155961061	dbsv6291	0.01	None	1	155907823	rs11264422	0.669922	ARHGEF2;SSR2	KIAA0907;RXFP4	White blood cell count
13	26724007	dbsv26388	0.01	None	13	26731714	rs4769475	0.669829	RNF6	RNF6	Response to Homoharringtonine (cytotoxicity)
1	163639693	dbsv6352	0.01	None	1	163628168	rs76814166	0.66963	LOC100422212;PBX1	LOC100422212;PBX1	Diffusing capacity of carbon monoxide
1	93291985	dbsv2526	0.01	None	1	93464769	rs4847226	0.669092	EVI5;RPL5	FAM69A;MTF2	Erosive tooth wear (severe vs non-severe)
1	28717680	dbsv5300	0.01	None	1	28691734	rs4908404	0.668988	PHACTR4	MED18;PHACTR4	Offspring birth weight
6	95166992	dbsv98430	0.01	None	6	95096690	rs12196652	0.668916	TSG1;MANEA-AS1	TSG1;MANEA-AS1	Cerebrospinal fluid t-tau:AB1-42 ratio
11	104345041	dbsv19596	0.01	None	11	104334239	rs11226373	0.668847	MIR7641-1;LOC102723895	MIR7641-1;LOC102723895	Matrix metalloproteinase levels
5	108758408	dbsv89868	0.01	None	5	108714298	rs1045706	0.668774	PJA2;MAN2A1	PJA2	Heel bone mineral density
17	4813455	dbsv47279	0.01	None	17	4729684	rs76705156	0.668774	CHRNE;GP1BA	PLD2;MINK1	Red blood cell count
7	2074889	dbsv100717	0.01	None	7	2110346	rs3823624	0.668494	MAD1L1	MAD1L1	Sleep duration
8	93352161	dbsv109643	0.01	None	8	93356390	rs72673588	0.668087	MIR7641-2;LOC102724710	MIR7641-2;LOC102724710	Morningness
14	74666943	dbsv32296	0.01	None	14	74660508	rs4903203	0.667458	LIN52	LIN52	Chronotype
18	72181780	dbsv51678	0.01	None	18	72174023	rs12971120	0.667315	CNDP2	CNDP2	Refractive error
15	41722204	dbsv36036	0.01	None	15	41735710	rs2777491	0.667285	RTF1	RTF1	Ulcerative colitis
3	175673940	dbsv79789	0.01	None	3	175701528	rs66481714	0.667164	NAALADL2;MIR7977	NAALADL2;MIR7977	Smoking initiation (ever regular vs never regular) (MTAG)
16	81550806	dbsv40102	0.01	None	16	81536191	rs55683214	0.667124	CMIP	CMIP	Medication use (agents acting on the renin-angiotensin system)
10	46121036	dbsv13204	0.01	None	10	46203641	rs368332850	0.666994	ZFAND4	ZFAND4;WASHC2C	Mean corpuscular hemoglobin
18	4265525	dbsv51061	0.01	None	18	4267776	rs12456597	0.666724	DLGAP1-AS5	DLGAP1-AS5	Hip circumference adjusted for BMI
11	10271254	dbsv18692	0.01	None	11	10253183	rs12279265	0.666589	SBF2	SBF2	Neuroticism
11	10271254	dbsv18692	0.01	None	11	10352295	rs2084600	0.666589	SBF2	CAND1.11	Systolic blood pressure
8	57184811	dbsv111460	0.01	None	8	57122215	rs72656010	0.666427	CHCHD7;SDR16C5	PLAG1	Height
18	39919846	dbsv51356	0.01	None	18	40135969	rs12954824	0.666427	LINC00907	LINC00907	Body mass index
22	48777494	dbsv73377	0.01	None	22	48766824	rs4823758	0.666427	MIR3201;FAM19A5	MIR3201;FAM19A5	Adolescent idiopathic scoliosis
2	136879064	dbsv63563	0.01	None	2	136893864	rs16832995	0.66632	CXCR4;THSD7B	CXCR4;THSD7B	Non-albumin protein levels
11	49717400	dbsv19061	0.01	None	11	49855634	rs77828979	0.666284	LOC440040	LOC440040;OR4C13	Intraocular pressure
11	49717400	dbsv19061	0.01	None	11	49878757	rs11040595	0.666284	LOC440040	LOC440040;OR4C13	Systolic blood pressure
13	79993282	dbsv27152	0.01	None	13	79859456	rs9545047	0.666183	RBM26-AS1	LINC00331;RBM26	Schizophrenia
11	124574678	dbsv19792	0.01	None	11	124539273	rs12282107	0.665842	SPA17;NRGN	SIAE	Serum metabolite levels
10	35439774	dbsv10497	0.01	None	10	35554054	rs12261843	0.665668	CREM	CCNY	Ulcerative colitis
9	15984143	dbsv115807	0.01	None	9	15986716	rs1927702	0.665346	CCDC171;C9orf92	CCDC171;C9orf92	Body mass index
5	84544397	dbsv92099	0.01	None	5	84520674	rs67177172	0.665101	EDIL3;NBPF22P	EDIL3;NBPF22P	Photic sneeze reflex
3	82691305	dbsv76107	0.01	None	3	82732583	rs66879815	0.665022	LINC02008;LINC00971	LINC02008;LINC00971	Risk-taking tendency (4-domain principal component model)
6	117755894	dbsv98635	0.01	None	6	117771277	rs17635492	0.664824	ROS1;DCBLD1	ROS1;DCBLD1	Response to irinotecan and platinum-based chemotherapy in non-small-cell lung cancer
8	115079315	dbsv109938	0.01	None	8	115012597	rs2203098	0.664824	CSMD3;TRPS1	CSMD3;TRPS1	Rheumatoid arthritis
2	235556836	dbsv61635	0.01	None	2	236128951	rs1991705	0.664757	ARL4C;LINC01173	SH3BP4;AGAP1	Obesity-related traits
5	40116607	dbsv91724	0.01	None	5	39902365	rs11954519	0.664757	LINC00603;PTGER4	LINC02104;LINC00603	Urate levels
8	143303226	dbsv112872	0.01	None	8	143145547	rs12334475	0.664757	TSNARE1	MIR4539;MIR4472-1	Bipolar disorder
8	143958090	dbsv110534	0.01	None	8	143145547	rs12334475	0.664757	CYP11B1	MIR4539;MIR4472-1	Bipolar disorder
11	106825135	dbsv17890	0.01	None	11	106828741	rs10890627	0.664757	GUCY1A2	GUCY1A2	Adolescent idiopathic scoliosis
17	75772650	dbsv48077	0.01	None	17	75257987	rs12953285	0.664757	LINC01987;LINC01973	SEC14L1;LOC105371907	Response to abacavir-containing treatment in HIV-1 infection (virologic failure)
17	80883862	dbsv46996	0.01	None	17	80166293	rs148703751	0.664757	TBCD	CCDC57	Blood urea nitrogen levels
20	40681269	dbsv67191	0.01	None	20	39990377	rs61739314	0.664757	CHD6;PTPRT	EMILIN3	Blood protein levels
19	2153892	dbsv52894	0.01	None	19	2177193	rs12982744	0.664752	AP3D1;DOT1L	DOT1L	Osteoarthritis
10	133162061	dbsv12157	0.01	None	10	133172119	rs10734105	0.664089	TCERG1L;LINC01164	TCERG1L;LINC01164	Crohn's disease
13	94106589	dbsv27337	0.01	None	13	94111843	rs7337911	0.664029	GPC6	GPC6	Morningness
19	38371628	dbsv54243	0.01	None	19	38464262	rs11666497	0.663963	LOC100631378;WDR87	SIPA1L3	Glomerular filtration rate (creatinine)
3	132189605	dbsv79394	0.01	None	3	132338346	rs41272321	0.663856	DNAJC13	ACAD11	Neonatal cytokine/chemokine levels (fetal genetic effect)
9	28884924	dbsv113818	0.01	None	9	28963289	rs35735220	0.663686	LINGO2	LINGO2	Cocaine dependence
4	861288	dbsv81056	0.01	None	4	894255	rs3755963	0.663591	GAK	GAK	Meningococcal C IgG concentrations post childhood immunization
2	671366	dbsv57299	0.01	None	2	679179	rs1320333	0.663443	TMEM18	TMEM18;LINC01115	Obesity-related traits
22	20756095	dbsv73723	0.01	None	22	20779822	rs874100	0.663294	ZNF74	SCARF2	Height
13	114616665	dbsv29605	0.01	None	13	114622597	rs112630268	0.663287	LINC00452	LINC00452	Response to tocilizumab in rheumatoid arthritis
7	2074889	dbsv100717	0.01	None	7	2106928	rs1184075281	0.6631	MAD1L1	MAD1L1	Sleep duration
1	119274214	dbsv2861	0.01	None	1	119228871	rs12047028	0.662956	SPAG17;TBX15	SPAG17;TBX15	Heel bone mineral density
10	74798380	dbsv11188	0.01	None	10	74751579	rs12572586	0.662813	P4HA1	PLA2G12B;P4HA1	Systolic blood pressure
16	13774132	dbsv42370	0.01	None	16	13786757	rs34020413	0.662726	SHISA9;ERCC4	SHISA9;ERCC4	Positive affect
1	28722348	dbsv5302	0.01	None	1	28708529	rs12127928	0.662552	PHACTR4	PHACTR4	Educational attainment (years of education)
2	172627675	dbsv63877	0.01	None	2	172616423	rs13397444	0.662485	DYNC1I2;SLC25A12	DYNC1I2;SLC25A12	Educational attainment (years of education)
6	115379161	dbsv96048	0.01	None	6	115699280	rs1362631521	0.662286	HDAC2-AS2;LOC105377962	HDAC2-AS2;LOC105377962	Chronotype
1	243425377	dbsv4535	0.01	None	1	243533273	rs12042959	0.661981	SDCCAG8	SDCCAG8	Body mass index
8	92152867	dbsv109629	0.01	None	8	92222283	rs4339600	0.661856	LRRC69	LRRC69;SLC26A7	Height
18	9626589	dbsv49535	0.01	None	18	9635330	rs12604546	0.661818	PPP4R1-AS1;RAB31	PPP4R1-AS1;RAB31	Educational attainment (MTAG)
2	242032866	dbsv62000	0.01	None	2	242019288	rs6437234	0.661661	SNED1	SNED1	Blood protein levels
1	45688819	dbsv5483	0.01	None	1	45737438	rs3128438	0.661529	ZSWIM5;LINC01144	ZSWIM5;LINC01144	Height
5	104877052	dbsv89805	0.01	None	5	104887040	rs10037149	0.66142	RAB9BP1;LINC01950	RAB9BP1;LINC01950	Smoking initiation (ever regular vs never regular) (MTAG)
3	158116912	dbsv77158	0.01	None	3	158078063	rs827106	0.661347	RSRC1	RSRC1	Depressive symptoms
3	158116912	dbsv77158	0.01	None	3	158083918	rs28813180	0.661347	RSRC1	RSRC1	Smoking behaviour (cigarettes smoked per day)
3	125672300	dbsv76642	0.01	None	3	125592857	rs71327718	0.661013	ALG1L;ROPN1B	LOC101927056	Metabolite levels (HVA/5-HIAA ratio)
2	242729336	dbsv64673	0.01	None	2	242737341	rs35320439	0.660977	GAL3ST2	GAL3ST2	Crohn's disease
10	107677557	dbsv11669	0.01	None	10	107668393	rs1826787	0.660974	LOC101927549;LOC105378470	LOC101927549;LOC105378470	Worry
1	198531060	dbsv6688	0.01	None	1	197814685	rs10922300	0.660819	ATP6V1G3;PTPRC	DENND1B;C1orf53	Smoking initiation (ever regular vs never regular) (MTAG)
2	21414638	dbsv62514	0.01	None	2	21270554	rs585967	0.660819	TDRD15;LINC01822	APOB;TDRD15	Coronary artery disease (myocardial infarction, percutaneous transluminal coronary angioplasty, coronary artery bypass grafting, angina or chromic ischemic heart disease)
2	21414638	dbsv62514	0.01	None	2	21274167	rs13011615	0.660819	TDRD15;LINC01822	APOB;TDRD15	Metabolite levels (lipoprotein measures)
2	21414638	dbsv62514	0.01	None	2	21288226	rs563290	0.660819	TDRD15;LINC01822	APOB;TDRD15	Triglycerides
2	21414638	dbsv62514	0.01	None	2	21288321	rs562338	0.660819	TDRD15;LINC01822	APOB;TDRD15	Triglycerides
2	21414638	dbsv62514	0.01	None	2	21289432	rs581411	0.660819	TDRD15;LINC01822	APOB;TDRD15	Triglyceride levels x alcohol consumption (regular vs non-regular drinkers) interaction (2df)
2	21414638	dbsv62514	0.01	None	2	21291312	rs548145	0.660819	TDRD15;LINC01822	APOB;TDRD15	LDL cholesterol x physical activity interaction (2df test)
2	21414638	dbsv62514	0.01	None	2	21291529	rs668948	0.660819	TDRD15;LINC01822	APOB;TDRD15	Triglycerides
2	21414638	dbsv62514	0.01	None	2	21294975	rs541041	0.660819	TDRD15;LINC01822	APOB;TDRD15	Triglycerides
2	21414638	dbsv62514	0.01	None	2	21299867	rs577584	0.660819	TDRD15;LINC01822	APOB;TDRD15	LDL cholesterol
2	21414638	dbsv62514	0.01	None	2	21303616	rs568938	0.660819	TDRD15;LINC01822	APOB;TDRD15	Triglycerides
2	21414638	dbsv62514	0.01	None	2	21319016	rs672889	0.660819	TDRD15;LINC01822	APOB;TDRD15	Cholesterol, total
2	21414638	dbsv62514	0.01	None	2	21378805	rs312985	0.660819	TDRD15;LINC01822	TDRD15;LINC01822	Lipid metabolism phenotypes
2	21414638	dbsv62514	0.01	None	2	21397182	rs506585	0.660819	TDRD15;LINC01822	TDRD15;LINC01822	Lipid metabolism phenotypes
2	21414638	dbsv62514	0.01	None	2	21399216	rs478442	0.660819	TDRD15;LINC01822	TDRD15;LINC01822	Age-related diseases, mortality and associated endophenotypes
2	21414638	dbsv62514	0.01	None	2	21401789	rs522761	0.660819	TDRD15;LINC01822	TDRD15;LINC01822	Medication use (HMG CoA reductase inhibitors)
2	21414638	dbsv62514	0.01	None	2	21414142	rs503662	0.660819	TDRD15;LINC01822	TDRD15;LINC01822	Total cholesterol levels
2	21414638	dbsv62514	0.01	None	2	21423532	rs66774912	0.660819	TDRD15;LINC01822	TDRD15;LINC01822	Pulse pressure
2	21414638	dbsv62514	0.01	None	2	21428049	rs312053	0.660819	TDRD15;LINC01822	TDRD15;LINC01822	Cardiovascular disease
2	21414638	dbsv62514	0.01	None	2	21428289	rs71435601	0.660819	TDRD15;LINC01822	TDRD15;LINC01822	Cholesterol, total
2	105896067	dbsv63238	0.01	None	2	105923080	rs62154720	0.660819	TGFBRAP1	TGFBRAP1	Highest math class taken (MTAG)
2	105896067	dbsv63238	0.01	None	2	105943125	rs4851058	0.660819	TGFBRAP1	TGFBRAP1	General cognitive ability
2	105896067	dbsv63238	0.01	None	2	105969362	rs1315677671	0.660819	TGFBRAP1	C2orf49;FHL2	Smoking status
2	105896067	dbsv63238	0.01	None	2	105971016	rs4851759	0.660819	TGFBRAP1	C2orf49;FHL2	Smoking initiation (ever regular vs never regular) (MTAG)
2	105896067	dbsv63238	0.01	None	2	105977776	rs3087523	0.660819	TGFBRAP1	FHL2	Body mass index
2	240449073	dbsv61825	0.01	None	2	240444219	rs11679072	0.660819	LOC101928111;LOC150935	LOC101928111;LOC150935	Blood pressure (smoking interaction)
3	50123749	dbsv75679	0.01	None	3	49896618	rs6797500	0.660819	RBM6;RBM5	CAMKV	Morning person
3	50123749	dbsv75679	0.01	None	3	50003323	rs12636669	0.660819	RBM6;RBM5	RBM6	Morning person
3	50123749	dbsv75679	0.01	None	3	50165563	rs62260771	0.660819	RBM6;RBM5	SEMA3F-AS1	Morning person
5	532580	dbsv87933	0.01	None	5	428236	rs12188164	0.660819	SLC9A3;MIR4456	AHRR	Cystic fibrosis severity
5	532580	dbsv87933	0.01	None	5	448291	rs72717436	0.660819	SLC9A3;MIR4456	EXOC3	Red blood cell count
5	532580	dbsv87933	0.01	None	5	457261	rs11749327	0.660819	SLC9A3;MIR4456	EXOC3	Hypospadias
5	532580	dbsv87933	0.01	None	5	583442	rs4957048	0.660819	SLC9A3;MIR4456	MIR4456;LOC100996325	Ulcerative colitis
5	532580	dbsv87933	0.01	None	5	586624	rs57221529	0.660819	SLC9A3;MIR4456	MIR4456;LOC100996325	Lung disease severity in cystic fibrosis
5	532580	dbsv87933	0.01	None	5	618586	rs7726839	0.660819	SLC9A3;MIR4456	CEP72	Red cell distribution width
5	575187	dbsv91205	0.01	None	5	594083	rs11739663	0.660819	MIR4456;LOC100996325	MIR4456;LOC100996325	Ulcerative colitis
5	575187	dbsv91205	0.01	None	5	609661	rs11739847	0.660819	MIR4456;LOC100996325	LOC100996325	Lung function (FVC)
5	87378880	dbsv89616	0.01	None	5	87430302	rs17286052	0.660819	CCNH;TMEM161B	CCNH;TMEM161B	Systolic blood pressure
5	87378880	dbsv89616	0.01	None	5	87514515	rs10059921	0.660819	CCNH;TMEM161B	TMEM161B	Systolic blood pressure
5	87378880	dbsv89616	0.01	None	5	87714704	rs10474277	0.660819	CCNH;TMEM161B	LINC02060;TMEM161B-AS1	Alcohol consumption (drinks per week)
5	87378880	dbsv89616	0.01	None	5	87773318	rs10042590	0.660819	CCNH;TMEM161B	LINC02060;LINC00461	Cardiovascular disease
5	87378880	dbsv89616	0.01	None	5	88037209	rs17551090	0.660819	CCNH;TMEM161B	MEF2C	Accelerometer-based physical activity measurement (average acceleration)
5	170131206	dbsv87618	0.01	None	5	169731617	rs62385074	0.660819	KCNIP1	LCP2;LINC01366	Response to bronchodilator in chronic obstructive pulmonary disease (change in FEV1)
6	18888366	dbsv94369	0.01	None	6	19236109	rs6931743	0.660819	MIR548A1;LOC101928519	LOC101928519;LOC105374960	3-hydroxypropylmercapturic acid levels in smokers
6	18888366	dbsv94369	0.01	None	6	19350715	rs62402815	0.660819	MIR548A1;LOC101928519	LOC101928519;LOC105374960	Alzheimer's disease
6	35352173	dbsv94789	0.01	None	6	35322763	rs7744392	0.660819	PPARD	PPARD	Cataracts in type 2 diabetes
6	119079155	dbsv98648	0.01	None	6	119078652	rs78930606	0.660819	CEP85L;LOC100287632	CEP85L;LOC100287632	Lung function (FEV1/FVC) in asthma (dust mite allergen exposure interaction)
6	127304148	dbsv98738	0.01	None	6	126505402	rs1455740	0.660819	MIR588;RSPO3	MIR5695;CENPW	Behavioural changes in frontotemporal lobe dementia
6	127304148	dbsv98738	0.01	None	6	126802598	rs7753563	0.660819	MIR588;RSPO3	NONE;MIR588	Lung function (FVC)
6	127304148	dbsv98738	0.01	None	6	126820561	rs2130604	0.660819	MIR588;RSPO3	MIR588;RSPO3	Bone mineral density (paediatric, skull)
8	11076325	dbsv108429	0.01	None	8	10099504	rs34919878	0.660819	XKR6;MTMR9	MSRA	Diastolic blood pressure x alcohol consumption interaction (2df test)
8	11076325	dbsv108429	0.01	None	8	10106010	rs17693945	0.660819	XKR6;MTMR9	MSRA	Mean arterial pressure x alcohol consumption (light vs heavy) interaction (2df test)
8	11076325	dbsv108429	0.01	None	8	10117411	rs11776973	0.660819	XKR6;MTMR9	MSRA	General factor of neuroticism
8	11076325	dbsv108429	0.01	None	8	10291932	rs17184083	0.660819	XKR6;MTMR9	MSRA;LINCR-0001	General factor of neuroticism
8	11076325	dbsv108429	0.01	None	8	10325905	rs150491901	0.660819	XKR6;MTMR9	MSRA;LINCR-0001	Worry
8	11076325	dbsv108429	0.01	None	8	10334694	rs4841356	0.660819	XKR6;MTMR9	LINCR-0001	General factor of neuroticism
8	57598244	dbsv109164	0.01	None	8	56873547	rs2668021	0.660819	LINC00968;IMPAD1	LYN	Red cell distribution width
8	71774805	dbsv111582	0.01	None	8	71544748	rs13272623	0.660819	XKR9;EYA1	LACTB2-AS1	IgG glycosylation
8	82045017	dbsv109511	0.01	None	8	81462297	rs72689705	0.660819	PAG1;FABP5	ZBTB10;ZNF704	3-hydroxy-1-methylpropylmercapturic acid levels in smokers
9	6218683	dbsv113527	0.01	None	9	6172380	rs7032572	0.660819	IL33	RANBP6;IL33	Self-reported allergy
9	6218683	dbsv113527	0.01	None	9	6175855	rs1468364497	0.660819	IL33	RANBP6;IL33	Asthma and hay fever
9	6218683	dbsv113527	0.01	None	9	6177453	rs9775039	0.660819	IL33	RANBP6;IL33	Asthma or allergic disease (pleiotropy)
9	6218683	dbsv113527	0.01	None	9	6190076	rs1342326	0.660819	IL33	RANBP6;IL33	Eczema
9	6218683	dbsv113527	0.01	None	9	6197377	rs10975479	0.660819	IL33	RANBP6;IL33	Neutrophil percentage of granulocytes
9	6218683	dbsv113527	0.01	None	9	6208030	rs144829310	0.660819	IL33	RANBP6;IL33	Asthma (moderate or severe)
9	6218683	dbsv113527	0.01	None	9	6233082	rs12339348	0.660819	IL33	IL33	Allergic disease (asthma, hay fever or eczema)
10	8936484	dbsv10064	0.01	None	10	9049253	rs12413578	0.660819	LOC105755953	LOC105755953;LOC101928272	Rheumatoid arthritis
10	96584765	dbsv13694	0.01	None	10	96116419	rs68164646	0.660819	CYP2C19	NOC3L	Height
10	134943138	dbsv14188	0.01	None	10	134943325	rs73399159	0.660819	ADGRA1	ADGRA1	Plasma anti-thyroglobulin levels
11	60571433	dbsv15735	0.01	None	11	60689445	rs555835	0.660819	MS4A10;CCDC86	TMEM109	Blood protein levels
12	50216569	dbsv24456	0.01	None	12	50882521	rs12427254	0.660819	NCKAP5L	LARP4;DIP2B	Pulse pressure
13	45042435	dbsv26653	0.01	None	13	45055091	rs17065868	0.660819	TSC22D1	TSC22D1	Antineutrophil cytoplasmic antibody-associated vasculitis
13	52654345	dbsv26794	0.01	None	13	52586752	rs111871296	0.660819	NEK5	ALG11	Red cell distribution width
14	69108290	dbsv32245	0.01	None	14	69426617	rs4902681	0.660819	RAD51B	ACTN1	Educational attainment (MTAG)
14	69109788	dbsv32246	0.01	None	14	69426617	rs4902681	0.660819	RAD51B	ACTN1	Educational attainment (MTAG)
14	105138408	dbsv32644	0.01	None	14	105103758	rs116039120	0.660819	LINC02280;MIR4710	TMEM179;LINC02280	Small cell lung carcinoma
17	37850486	dbsv45800	0.01	None	17	38620130	rs7225411	0.660819	ERBB2	IGFBP4;TNS4	Pancreatic ductal adenocarcinoma
17	47470364	dbsv47761	0.01	None	17	47192620	rs11653468	0.660819	LOC102724596;PHB	IGF2BP1;B4GALNT2	Medication use (calcium channel blockers)
17	78539421	dbsv48133	0.01	None	17	78737287	rs7215564	0.660819	RPTOR	RPTOR	Myopia (pathological)
17	80354180	dbsv46941	0.01	None	17	79394536	rs7212578	0.660819	OGFOD3	BAHCC1	Heel bone mineral density
18	22309417	dbsv49765	0.01	None	18	22173650	rs72880429	0.660819	LOC105372028	HRH4;LINC01915	Body mass index
20	61589065	dbsv67744	0.01	None	20	62409713	rs6062314	0.660819	SLC17A9	ZBTB46	Multiple sclerosis
22	17584807	dbsv72403	0.01	None	22	17589152	rs41372049	0.660819	IL17RA	IL17RA	Blood protein levels
22	32827423	dbsv73862	0.01	None	22	32783904	rs12530	0.660819	BPIFC	RTCB	IgG glycosylation
16	57252632	dbsv39629	0.01	None	16	57288196	rs80305714	0.660651	RSPRY1	ARL2BP	Mean corpuscular hemoglobin concentration
16	48831931	dbsv41207	0.01	None	16	48768937	rs28612075	0.660575	MIR5095;CBLN1	MIR5095;CBLN1	Educational attainment (MTAG)
5	130804196	dbsv90147	0.01	None	5	130879003	rs3776005	0.660439	RAPGEF6	RAPGEF6	Self-reported math ability (MTAG)
5	130804196	dbsv90147	0.01	None	5	130888424	rs6890695	0.660439	RAPGEF6	RAPGEF6	Alzheimer's disease in APOE e4- carriers
16	85108706	dbsv41578	0.01	None	16	85103885	rs17789174	0.660342	KIAA0513	KIAA0513	Dysphagia
17	46935349	dbsv47752	0.01	None	17	46989154	rs9894220	0.660331	CALCOCO2	UBE2Z	Type 2 diabetes
17	46935349	dbsv47752	0.01	None	17	47000251	rs1058018	0.660331	CALCOCO2	UBE2Z	Type 2 diabetes
1	170603449	dbsv6426	0.01	None	1	170585832	rs619456	0.660298	GORAB;PRRX1	GORAB;PRRX1	Height
5	46164109	dbsv89025	0.01	None	5	46349704	rs13358908	0.660269	HCN1;NONE	HCN1;NONE	Schizophrenia
19	41867651	dbsv54337	0.01	None	19	41871573	rs1963413	0.660212	B9D2	TMEM91	Colorectal cancer or advanced adenoma
8	109135934	dbsv111908	0.01	None	8	109156532	rs395815	0.660026	RSPO2;EIF3E	RSPO2;EIF3E	Coffee consumption
9	15984143	dbsv115807	0.01	None	9	15973288	rs10756728	0.660026	CCDC171;C9orf92	CCDC171	Lung function (FEV1/FVC)
4	187614520	dbsv84406	0.01	None	4	187627593	rs3733409	0.659427	FAT1	FAT1	PR interval
5	130804196	dbsv90147	0.01	None	5	130951750	rs3756290	0.65929	RAPGEF6	RAPGEF6	Subjective well-being
5	130804196	dbsv90147	0.01	None	5	131043660	rs593767	0.65929	RAPGEF6	FNIP1	Self-reported math ability
16	58819559	dbsv39675	0.01	None	16	58829790	rs12709013	0.659249	GOT2;APOOP5	GOT2;APOOP5	Blood metabolite ratios
6	425893	dbsv94001	0.01	None	6	426155	rs9378815	0.659011	IRF4;EXOC2	IRF4;EXOC2	Rheumatoid arthritis
3	228783	dbsv74677	0.01	None	3	227303	rs6442537	0.658916	LINC01986;CHL1-AS2	LINC01986;CHL1-AS2	Highest math class taken
6	98416730	dbsv95807	0.01	None	6	98462501	rs12529874	0.658824	LOC101927314;MIR2113	LOC101927314;MIR2113	Oleic acid (18:1n-9) levels
2	144558813	dbsv60218	0.01	None	2	144598432	rs1257344	0.658603	ARHGAP15;LOC101928386	ARHGAP15;LOC101928386	Diisocyanate-induced asthma
5	45526981	dbsv89013	0.01	None	5	46004640	rs113338260	0.658506	HCN1	HCN1;NONE	General risk tolerance (MTAG)
1	93748028	dbsv5918	0.01	None	1	93677269	rs1322775980	0.658374	CCDC18;CCDC18-AS1	CCDC18	Serum uric acid levels
1	93748028	dbsv5918	0.01	None	1	93716974	rs797680	0.658374	CCDC18;CCDC18-AS1	CCDC18	Sum eosinophil basophil counts
1	93748028	dbsv5918	0.01	None	1	93747683	rs7526112	0.658374	CCDC18;CCDC18-AS1	CCDC18;CCDC18-AS1	Educational attainment (years of education)
1	93748028	dbsv5918	0.01	None	1	93816400	rs12133576	0.658374	CCDC18;CCDC18-AS1	DR1	Red blood cell count
1	93748028	dbsv5918	0.01	None	1	93817946	rs4847240	0.658374	CCDC18;CCDC18-AS1	DR1	Triglyceride levels x alcohol consumption (regular vs non-regular drinkers) interaction (2df)
1	93748028	dbsv5918	0.01	None	1	93854517	rs2114273	0.658374	CCDC18;CCDC18-AS1	DR1;FNBP1L	Triglyceride levels
1	93748028	dbsv5918	0.01	None	1	93862020	rs10874777	0.658374	CCDC18;CCDC18-AS1	DR1;FNBP1L	HDL cholesterol
3	168738456	dbsv74796	0.01	None	3	168698189	rs6802894	0.658348	LINC02082;MECOM	LINC02082;MECOM	Medication use (adrenergics, inhalants)
5	120391068	dbsv90022	0.01	None	5	120424662	rs11960097	0.658308	PRR16;LOC102467226	PRR16;LOC102467226	Anterior cruciate ligament rupture
5	62380445	dbsv91907	0.01	None	5	62384699	rs71627250	0.658284	IPO11;HTR1A	IPO11;HTR1A	Bronchopulmonary dysplasia
13	110417777	dbsv27571	0.01	None	13	110451906	rs77719795	0.658148	IRS2	IRS2;LINC00396	Red blood cell count
14	75461450	dbsv30916	0.01	None	14	75556371	rs175484	0.657779	PGF;EIF2B2	NEK9	Blood protein levels
13	36438410	dbsv26556	0.01	None	13	36441099	rs12428086	0.657716	DCLK1	DCLK1	Obesity-related traits
3	18729957	dbsv75204	0.01	None	3	18645515	rs6769912	0.657513	SATB1-AS1;KCNH8	SATB1-AS1;KCNH8	Subjective well-being
1	50912657	dbsv5542	0.01	None	1	51457200	rs72906810	0.65748	FAF1	CDKN2C;MIR4421	Pulse pressure
8	111644266	dbsv111932	0.01	None	8	111472014	rs36043959	0.657166	KCNV1;LINC01608	KCNV1;LINC01608	Schizophrenia
8	111644266	dbsv111932	0.01	None	8	111478321	rs13267290	0.657166	KCNV1;LINC01608	KCNV1;LINC01608	Cognitive ability, years of educational attainment or schizophrenia (pleiotropy)
8	111644266	dbsv111932	0.01	None	8	111485761	rs36068923	0.657166	KCNV1;LINC01608	KCNV1;LINC01608	Schizophrenia
8	111644266	dbsv111932	0.01	None	8	111487468	rs4642619	0.657166	KCNV1;LINC01608	KCNV1;LINC01608	Schizophrenia
1	178397610	dbsv6476	0.01	None	1	178471222	rs12760731	0.657054	RASAL2	RASAL2;TEX35	Obesity-related traits
14	75461450	dbsv30916	0.01	None	14	75624134	rs175426	0.65701	PGF;EIF2B2	TMED10	Height
7	104590134	dbsv102796	0.01	None	7	104606003	rs10266287	0.65698	LHFPL3-AS2;LINC01004	LHFPL3-AS2;LINC01004	General risk tolerance (MTAG)
9	34703697	dbsv115984	0.01	None	9	34710260	rs2812378	0.656714	CCL19;CCL21	CCL21	Rheumatoid arthritis (ACPA-positive)
9	34703697	dbsv115984	0.01	None	9	34710338	rs11574914	0.656714	CCL19;CCL21	CCL21	Rheumatoid arthritis
1	208020089	dbsv3964	0.01	None	1	207940853	rs11118555	0.656713	C1orf132;CD34	CD46	Heart rate
1	208020089	dbsv3964	0.01	None	1	207948061	rs35118522	0.656713	C1orf132;CD34	CD46	Resting heart rate
1	98616767	dbsv2565	0.01	None	1	98645741	rs2200583	0.656623	MIR137HG;LINC01776	MIR137HG;LINC01776	Self-reported math ability (MTAG)
11	10197509	dbsv16211	0.01	None	11	10261269	rs7124401	0.656483	SBF2	SBF2	Hair color
10	6064770	dbsv9981	0.01	None	10	6067688	rs2025345	0.656388	IL2RA	IL2RA	Self-reported allergy
7	93169987	dbsv102560	0.01	None	7	93197732	rs9641123	0.65638	CALCR	CALCR	Lean body mass
7	93169987	dbsv102560	0.01	None	7	93198258	rs6943127	0.65638	CALCR	CALCR	Weight
11	129961005	dbsv18261	0.01	None	11	129940743	rs79537552	0.656363	APLP2	APLP2	Blood protein levels
8	129244937	dbsv112087	0.01	None	8	129227952	rs2042011	0.656354	MIR1208;LINC00824	MIR1208;LINC00824	Chronic inflammatory diseases (ankylosing spondylitis, Crohn's disease, psoriasis, primary sclerosing cholangitis, ulcerative colitis) (pleiotropy)
6	112224425	dbsv96012	0.01	None	6	112242253	rs943437	0.656251	FYN;WISP3	FYN;WISP3	Parkinson's disease
13	58386069	dbsv26864	0.01	None	13	58316637	rs9563529	0.655973	PCDH17;LINC02338	PCDH17;LINC02338	Diastolic blood pressure
7	104590134	dbsv102796	0.01	None	7	104605530	rs7776707	0.655897	LHFPL3-AS2;LINC01004	LHFPL3-AS2;LINC01004	Cognitive ability, years of educational attainment or schizophrenia (pleiotropy)
20	61470999	dbsv67734	0.01	None	20	61491494	rs17854409	0.655775	COL9A3	TCFL5	Obesity-related traits
11	41096564	dbsv16637	0.01	None	11	41090930	rs11511923	0.655676	LRRC4C	LRRC4C	General risk tolerance (MTAG)
1	161025577	dbsv3342	0.01	None	1	161013121	rs2516839	0.655522	ARHGAP30	USF1	White blood cell count
3	49976202	dbsv75671	0.01	None	3	49898000	rs2777888	0.655442	RBM6	CAMKV	Age at first birth
3	49976202	dbsv75671	0.01	None	3	49920571	rs9843653	0.655442	RBM6	CAMKV;MST1R	Fat-free mass
3	49976202	dbsv75671	0.01	None	3	50117312	rs2624816	0.655442	RBM6	RBM6;RBM5	Intelligence (MTAG)
3	49976202	dbsv75671	0.01	None	3	50129399	rs2013208	0.655442	RBM6	RBM5	Intelligence
3	49976202	dbsv75671	0.01	None	3	50174184	rs7428430	0.655442	RBM6	SEMA3F-AS1	Sunburns
3	41932371	dbsv75529	0.01	None	3	41750989	rs6763508	0.655357	ULK4	ULK4	B-cell malignancies (chronic lymphocytic leukemia, Hodgkin lymphoma or multiple myeloma) (pleiotropy)
3	41932371	dbsv75529	0.01	None	3	42013850	rs9856633	0.655357	ULK4	ULK4;TRAK1	Red blood cell count
10	14936354	dbsv10191	0.01	None	10	14976414	rs7076862	0.65535	SUV39H2	DCLRE1C	Response to cognitive-behavioural therapy in anxiety disorder
3	88453731	dbsv76189	0.01	None	3	88445108	rs9828049	0.655204	C3orf38;EPHA3	C3orf38;EPHA3	Weight
5	137479303	dbsv90224	0.01	None	5	137501396	rs2269957	0.655198	BRD8	BRD8	Educational attainment (MTAG)
5	137479303	dbsv90224	0.01	None	5	137552970	rs1468333	0.655198	BRD8	CDC23;GFRA3	Resting heart rate
2	183354714	dbsv60746	0.01	None	2	183378875	rs4666851	0.654974	PDE1A	PDE1A	Educational attainment (MTAG)
14	35507708	dbsv30288	0.01	None	14	35559126	rs2038255	0.65489	SRP54;FAM177A1	LOC101927178	Lymphocyte counts
7	93169987	dbsv102560	0.01	None	7	93192710	rs1548457	0.654818	CALCR	CALCR	Hip circumference
1	197756789	dbsv8562	0.01	None	1	197629342	rs1775453	0.654794	DENND1B;C1orf53	DENND1B	Serum protein levels (sST2)
4	149719187	dbsv86264	0.01	None	4	149633421	rs7655751	0.654762	NR3C2;LOC105377480	NR3C2;LOC105377480	Medication use (thyroid preparations)
4	149719187	dbsv86264	0.01	None	4	149633468	rs7655915	0.654762	NR3C2;LOC105377480	NR3C2;LOC105377480	Autoimmune traits
4	149719187	dbsv86264	0.01	None	4	149701823	rs34216340	0.654762	NR3C2;LOC105377480	NR3C2;LOC105377480	Height
4	149719187	dbsv86264	0.01	None	4	149722925	rs9968300	0.654762	NR3C2;LOC105377480	NR3C2;LOC105377480	Plasma thyroid-stimulating hormone levels
15	87952791	dbsv36503	0.01	None	15	87977476	rs2679073	0.654762	AGBL1;LINC00052	AGBL1;LINC00052	Coronary artery calcification
20	25696869	dbsv68890	0.01	None	20	25275621	rs73598373	0.654762	ZNF337;LOC105372582	ABHD12	Telomere length
20	25696869	dbsv68890	0.01	None	20	25440370	rs67679582	0.654762	ZNF337;LOC105372582	NINL	Telomere length
20	47545002	dbsv67319	0.01	None	20	47746974	rs34841991	0.654762	ARFGEF2	STAU1	Hedonic well-being
6	25529883	dbsv94480	0.01	None	6	25548288	rs441460	0.653968	CARMIL1	CARMIL1	Platelet count
7	77354742	dbsv105210	0.01	None	7	77357748	rs10264590	0.653931	RSBN1L	RSBN1L	Waist-to-hip ratio adjusted for BMI
7	77354742	dbsv105210	0.01	None	7	77417584	rs1544459	0.653931	RSBN1L	RSBN1L;TMEM60	Fat-free mass
1	41355806	dbsv5440	0.01	None	1	41356780	rs12751530	0.653911	CITED4;CTPS1	CITED4;CTPS1	White blood cell count
15	60540016	dbsv34899	0.01	None	15	60517276	rs338419	0.653884	FOXB1;ANXA2	FOXB1;ANXA2	Blood protein levels
2	239409381	dbsv61765	0.01	None	2	239423098	rs4483990	0.653824	ASB1;LINC01107	LINC01107	Ease of getting up in the morning
5	93916283	dbsv89667	0.01	None	5	93918392	rs1031389	0.653762	KIAA0825	KIAA0825	Educational attainment (years of education)
5	93916283	dbsv89667	0.01	None	5	93927705	rs10074178	0.653762	KIAA0825	KIAA0825	Educational attainment (years of education)
10	35439774	dbsv10497	0.01	None	10	35518029	rs11010134	0.653704	CREM	CREM;CCNY	Eosinophil counts
11	55031602	dbsv15726	0.01	None	11	54794727	rs1608400	0.653628	TRIM48	NONE;TRIM48	Red blood cell count
9	137571291	dbsv116863	0.01	None	9	137568051	rs7044529	0.653571	COL5A1	COL5A1	Corneal structure
7	2089710	dbsv104354	0.01	None	7	2050747	rs56180486	0.65329	MAD1L1	MAD1L1	Educational attainment (years of education)
7	2089710	dbsv104354	0.01	None	7	2052318	rs62444881	0.65329	MAD1L1	MAD1L1	Educational attainment (years of education)
7	2089710	dbsv104354	0.01	None	7	2078981	rs56226325	0.65329	MAD1L1	MAD1L1	Neuroticism
7	2089710	dbsv104354	0.01	None	7	2080114	rs11763750	0.65329	MAD1L1	MAD1L1	Sleep duration (short sleep)
7	2089710	dbsv104354	0.01	None	7	2082604	rs11766468	0.65329	MAD1L1	MAD1L1	Hand grip strength
7	2089710	dbsv104354	0.01	None	7	2104364	rs56072378	0.65329	MAD1L1	MAD1L1	Major depressive disorder (ICD-10 coded)
11	49717400	dbsv19061	0.01	None	11	50224415	rs10794221	0.653263	LOC440040	OR4C12;LOC441601	Feeling fed-up
12	59219060	dbsv24546	0.01	None	12	59221812	rs4760243	0.653245	LOC100506869;LRIG3	LOC100506869;LRIG3	Late-onset Alzheimer's disease
12	133471836	dbsv23894	0.01	None	12	133365185	rs55806229	0.653236	LOC101928530;ZNF605	GOLGA3	Cognitive empathy
2	178648954	dbsv63931	0.01	None	2	178649968	rs62183050	0.653087	PDE11A	PDE11A	Height
2	159282633	dbsv63744	0.01	None	2	159199835	rs80319144	0.653018	CCDC148	CCDC148	Restless legs syndrome
22	35207296	dbsv73894	0.01	None	22	35144411	rs4493363	0.652643	ISX-AS1	LARGE1;ISX-AS1	Chagas cardiomyopathy in Tripanosoma cruzi seropositivity
6	25529883	dbsv94480	0.01	None	6	25527963	rs214053	0.652555	CARMIL1	CARMIL1	Platelet distribution width
8	115633898	dbsv107754	0.01	None	8	115798424	rs72672052	0.652342	CSMD3;TRPS1	CSMD3;TRPS1	Educational attainment (years of education)
17	28988472	dbsv45595	0.01	None	17	28900915	rs58713975	0.652254	LOC107133515;SUZ12P1	TBC1D29;LOC107133515	Cardiovascular disease
19	2817685	dbsv52455	0.01	None	19	2814181	rs941408	0.651914	THOP1;ZNF554	THOP1	Total cholesterol levels
5	137479303	dbsv90224	0.01	None	5	137501003	rs2269954	0.651878	BRD8	BRD8	Highest math class taken (MTAG)
2	242422391	dbsv62020	0.01	None	2	242400597	rs13388333	0.651613	FARP2	FARP2	Educational attainment (years of education)
5	46144219	dbsv89024	0.01	None	5	46349704	rs13358908	0.651532	HCN1;NONE	HCN1;NONE	Schizophrenia
15	56705425	dbsv36183	0.01	None	15	56494802	rs2713939	0.651267	TEX9	RFX7	Red blood cell count
2	72440499	dbsv58847	0.01	None	2	72446753	rs4852285	0.650977	EXOC6B	EXOC6B	Heel bone mineral density
8	115079315	dbsv109938	0.01	None	8	115121027	rs9942773	0.650977	CSMD3;TRPS1	CSMD3;TRPS1	Periodontal microbiota
5	45526981	dbsv89013	0.01	None	5	45965780	rs79767800	0.650656	HCN1	HCN1;NONE	Adventurousness
6	79521085	dbsv93902	0.01	None	6	79702735	rs12208915	0.65004	MEI4;IRAK1BP1	PHIP	Left atrial antero-posterior diameter
10	35439774	dbsv10497	0.01	None	10	35535695	rs12242110	0.649928	CREM	CCNY	Crohn's disease
19	27924781	dbsv53986	0.01	None	19	28257393	rs2241024	0.649735	NONE;LINC00662	NONE;LINC00662	Testicular germ cell tumor
20	62389382	dbsv68816	0.01	None	20	62413993	rs6011111	0.649674	ZBTB46	ZBTB46	Trunk fat mass adjusted for trunk lean mass
2	198894514	dbsv60965	0.01	None	2	198740276	rs16825181	0.649598	PLCL1	PLCL1	Lung function (FEV1/FVC)
20	34458561	dbsv68351	0.01	None	20	34211779	rs6060515	0.649355	PHF20	SPAG4;CPNE1	Cognitive performance (MTAG)
7	2089710	dbsv104354	0.01	None	7	2110346	rs3823624	0.64916	MAD1L1	MAD1L1	Sleep duration
9	32900723	dbsv115963	0.01	None	9	32888520	rs4879628	0.64906	TMEM215;APTX	TMEM215;APTX	Amyotrophic lateral sclerosis
2	203199395	dbsv64152	0.01	None	2	203418537	rs1991371	0.648634	NOP58;BMPR2	BMPR2	Age at menopause
6	170207251	dbsv99314	0.01	None	6	170076041	rs6924023	0.648485	LINC00574;LOC102724511	WDR27	Educational attainment (years of education)
12	98974056	dbsv22770	0.01	None	12	98879606	rs829883	0.648485	TMPO;SLC25A3	LINC02453	Colorectal adenoma (advanced)
7	127620162	dbsv103079	0.01	None	7	127538559	rs3757771	0.648302	SND1	SND1	Intelligence
19	2153892	dbsv52894	0.01	None	19	2181607	rs12980348	0.648266	AP3D1;DOT1L	DOT1L	Hip circumference adjusted for BMI
20	62402324	dbsv68817	0.01	None	20	62441599	rs6062322	0.648159	ZBTB46	ZBTB46-AS1	Mean corpuscular hemoglobin
19	34316340	dbsv54130	0.01	None	19	34320854	rs2546057	0.64809	KCTD15;LSM14A	KCTD15;LSM14A	Major depressive disorder
11	108279410	dbsv19635	0.01	None	11	108131646	rs594153	0.648085	C11orf65	ATM	Red blood cell count
18	24571620	dbsv49794	0.01	None	18	24605439	rs12458099	0.647603	CHST9	CHST9	Breast cancer
9	109101700	dbsv114781	0.01	None	9	109067561	rs1484375	0.647474	TMEM38B;MIR8081	TMEM38B;MIR8081	Nevus count or cutaneous melanoma
9	109101700	dbsv114781	0.01	None	9	109072075	rs7024334	0.647474	TMEM38B;MIR8081	TMEM38B;MIR8081	Body mass index
9	17874435	dbsv115826	0.01	None	9	17895105	rs10810865	0.647463	SH3GL2;ADAMTSL1	SH3GL2;ADAMTSL1	Cognitive performance
11	126941133	dbsv19820	0.01	None	11	126933645	rs663237	0.647415	LOC101929473	KIRREL3-AS3;LOC101929473	Smoking initiation (ever regular vs never regular) (MTAG)
9	137416152	dbsv115345	0.01	None	9	137424042	rs4841895	0.647346	RXRA;COL5A1	RXRA;COL5A1	Blood pressure
9	137416152	dbsv115345	0.01	None	9	137424412	rs4841899	0.647346	RXRA;COL5A1	RXRA;COL5A1	Stem cell factor levels
16	72090743	dbsv39940	0.01	None	16	72079657	rs77303550	0.647082	HP	DHODH;HP	Total cholesterol levels
16	72090743	dbsv39940	0.01	None	16	72095650	rs75444904	0.647082	HP	HP	Urinary haptoglobin levels in type 2 diabetes
8	57195001	dbsv109159	0.01	None	8	57122215	rs72656010	0.64701	CHCHD7;SDR16C5	PLAG1	Height
8	112294047	dbsv107752	0.01	None	8	112381796	rs4389974	0.646973	LINC01609;LINC02237	LINC01609;LINC02237	Body mass index
12	58059048	dbsv24531	0.01	None	12	58108052	rs1633360	0.64677	B4GALNT1;OS9	OS9	Rheumatoid arthritis
18	55177480	dbsv50222	0.01	None	18	55178810	rs10871745	0.646649	ONECUT2;FECH	ONECUT2;FECH	Migraine
18	50930753	dbsv50172	0.01	None	18	50911758	rs11663156	0.646547	DCC	DCC	Intelligence (MTAG)
2	40480232	dbsv58381	0.01	None	2	40484945	rs3749056	0.646546	SLC8A1-AS1	SLC8A1	QRS duration in Tripanosoma cruzi seropositivity
6	601212	dbsv99494	0.01	None	6	597164	rs72835956	0.646434	EXOC2	EXOC2	Intraocular pressure
6	601212	dbsv99494	0.01	None	6	597203	rs113985657	0.646434	EXOC2	EXOC2	Intraocular pressure
6	111743781	dbsv96007	0.01	None	6	111747083	rs7760535	0.646261	REV3L	REV3L	Metabolic traits
12	2323901	dbsv23964	0.01	None	12	2335941	rs2239030	0.646178	CACNA1C	CACNA1C	General risk tolerance (MTAG)
8	77477635	dbsv109463	0.01	None	8	77473175	rs12056645	0.64614	LINC01111;ZFHX4-AS1	LINC01111;ZFHX4-AS1	Peripheral arterial disease (traffic-related air pollution interaction)
8	135467375	dbsv110230	0.01	None	8	135445253	rs13273819	0.645999	LOC101927822;ZFAT	LOC101927822;ZFAT	Short-term memory (visuospatial task)
3	175673940	dbsv79789	0.01	None	3	175762095	rs57939424	0.645974	NAALADL2;MIR7977	NAALADL2;MIR7977	Educational attainment (years of education)
22	30214409	dbsv72752	0.01	None	22	30238317	rs1076135	0.645918	ASCC2	ASCC2;MTMR3	Lung function (FEV1/FVC)
10	490215	dbsv9585	0.01	None	10	526773	rs7096725	0.645794	DIP2C	DIP2C	Adolescent idiopathic scoliosis
14	61072818	dbsv33156	0.01	None	14	60858761	rs986417	0.645765	SIX6;SALRNA1	LINC02322;C14orf39	Gut microbiota (bacterial taxa)
5	167287382	dbsv90642	0.01	None	5	167275949	rs2909797	0.645708	TENM2	TENM2	Reaction time
6	162372015	dbsv99111	0.01	None	6	162397506	rs57244997	0.645449	PRKN	PRKN	Mosquito bite size
13	19423388	dbsv28113	0.01	None	13	19440123	rs2440012	0.645026	ANKRD20A9P	ANKRD20A9P	Longevity
18	24571620	dbsv49794	0.01	None	18	24570667	rs1436904	0.645006	CHST9	CHST9	Breast cancer
1	93748028	dbsv5918	0.01	None	1	93829248	rs4847412	0.64496	CCDC18;CCDC18-AS1	DR1;FNBP1L	HDL cholesterol x physical activity interaction (2df test)
3	175677978	dbsv79790	0.01	None	3	175672897	rs72622559	0.644932	NAALADL2;MIR7977	NAALADL2;MIR7977	Educational attainment (years of education)
17	36543753	dbsv47629	0.01	None	17	36549504	rs12051836	0.644897	SOCS7	SOCS7	Psychological resilience (outcome-based)
16	86008633	dbsv42632	0.01	None	16	86009740	rs16940186	0.644751	IRF8;LINC01082	IRF8;LINC01082	Ulcerative colitis
9	135759084	dbsv116797	0.01	None	9	135756905	rs67035325	0.644728	SPACA9	SPACA9	Red cell distribution width
7	142521381	dbsv105853	0.01	None	7	142502287	rs3114479	0.644587	PRSS3P2;EPHB6	PRSS3P2;EPHB6	Alcoholic chronic pancreatitis
16	48650818	dbsv43943	0.01	None	16	48621402	rs6500395	0.644539	MIR5095	MIR5095	Response to tocilizumab in rheumatoid arthritis
7	2074889	dbsv100717	0.01	None	7	2051503	rs11514731	0.64451	MAD1L1	MAD1L1	Depressed affect
5	46164109	dbsv89025	0.01	None	5	46016917	rs13168838	0.644418	HCN1;NONE	HCN1;NONE	Neuroticism
1	28717680	dbsv5300	0.01	None	1	28867538	rs10915222	0.644169	PHACTR4	RCC1;TRNAU1AP	Educational attainment (MTAG)
7	50473282	dbsv104889	0.01	None	7	50466304	rs11978267	0.643799	IKZF1	IKZF1	Acute lymphoblastic leukemia (childhood)
7	50473282	dbsv104889	0.01	None	7	50469981	rs11980379	0.643799	IKZF1	IKZF1	B cell acute lymphoblastic leukaemia (normal cytogenetics)
7	50473282	dbsv104889	0.01	None	7	50470604	rs4132601	0.643799	IKZF1	IKZF1	Acute lymphoblastic leukemia in childhood (B cell precursor)
7	50473282	dbsv104889	0.01	None	7	50478627	rs1110701	0.643799	IKZF1	IKZF1;FIGNL1	Acute lymphoblastic leukemia (childhood)
3	184335033	dbsv77554	0.01	None	3	184331242	rs4074869	0.643757	EPHB3;MAGEF1	EPHB3;MAGEF1	Upper eyelid sagging severity
1	93748028	dbsv5918	0.01	None	1	93626382	rs970865671	0.643171	CCDC18;CCDC18-AS1	TMED5	Highest math class taken
3	49976202	dbsv75671	0.01	None	3	50174197	rs2624847	0.643091	RBM6	SEMA3F-AS1	Heel bone mineral density
11	50765677	dbsv16864	0.01	None	11	50624799	rs4980470	0.643056	LOC646813;OR4A5	LOC646813;OR4A5	Systolic blood pressure
13	113870072	dbsv27860	0.01	None	13	113838015	rs553316	0.643005	CUL4A	PCID2	Blood protein levels
8	39755773	dbsv108879	0.01	None	8	39781444	rs7010461	0.642713	ADAM2;IDO1	IDO1	Blood protein levels
13	31892034	dbsv28276	0.01	None	13	31847324	rs9530139	0.642647	B3GLCT	B3GLCT	Depression (broad)
5	46164109	dbsv89025	0.01	None	5	45802079	rs4276421	0.642604	HCN1;NONE	HCN1;NONE	P wave duration
6	32514622	dbsv97828	0.01	None	6	32573991	rs9270984	0.642542	HLA-DRB5;HLA-DRB6	HLA-DRB1;HLA-DQA1	Systemic lupus erythematosus
12	121484886	dbsv25144	0.01	None	12	121407256	rs12815613	0.642151	OASL;P2RX7	HNF1A-AS1	Very long-chain saturated fatty acid levels (fatty acid 20:0)
10	475146	dbsv9583	0.01	None	10	526773	rs7096725	0.64213	DIP2C	DIP2C	Adolescent idiopathic scoliosis
5	150203160	dbsv87615	0.01	None	5	150223387	rs13361189	0.642065	SMIM3;IRGM	SMIM3;IRGM	Crohn's disease
5	150203160	dbsv87615	0.01	None	5	150229066	rs11749391	0.642065	SMIM3;IRGM	IRGM	Chronic inflammatory diseases (ankylosing spondylitis, Crohn's disease, psoriasis, primary sclerosing cholangitis, ulcerative colitis) (pleiotropy)
5	150203160	dbsv87615	0.01	None	5	150258867	rs11747270	0.642065	SMIM3;IRGM	IRGM	Crohn's disease
2	76297685	dbsv58899	0.01	None	2	76383589	rs13027159	0.641975	GCFC2;LRRTM4	GCFC2;LRRTM4	Reaction time
14	102845750	dbsv31423	0.01	None	14	102595625	rs1190596	0.641975	TECPR2	HSP90AA1	Behavioural disinhibition (generation interaction)
17	4036020	dbsv47261	0.01	None	17	4024824	rs113547729	0.641975	ZZEF1	ZZEF1	Type 2 diabetes
17	64217485	dbsv47914	0.01	None	17	64131710	rs9910950	0.641975	APOH	CEP112	Presence of antiphospholipid antibodies
17	64217485	dbsv47914	0.01	None	17	64132846	rs9891968	0.641975	APOH	CEP112	Blood protein levels
17	64217485	dbsv47914	0.01	None	17	64164559	rs924699702	0.641975	APOH	CEP112	Blood protein levels
19	21890730	dbsv55628	0.01	None	19	21879577	rs11671323	0.641596	LOC400682;ZNF100	LOC400682;ZNF100	Diastolic blood pressure
3	57564198	dbsv78734	0.01	None	3	57545993	rs7618684	0.641565	ARF4;PDE12	PDE12	Reaction time
8	92152867	dbsv109629	0.01	None	8	92254341	rs10956797	0.641554	LRRC69	SLC26A7	Pulse pressure
3	184335033	dbsv77554	0.01	None	3	184339757	rs13097965	0.641466	EPHB3;MAGEF1	EPHB3;MAGEF1	Nose size
7	127620162	dbsv103079	0.01	None	7	127458009	rs17151377	0.641448	SND1	SND1	Feeling worry
3	174202026	dbsv77361	0.01	None	3	174194243	rs10936797	0.64136	NLGN1;NAALADL2	NLGN1;NAALADL2	Obesity-related traits
6	50765971	dbsv95055	0.01	None	6	50733648	rs2223471	0.641331	TFAP2D;TFAP2B	TFAP2D	Subcutaneous adipose tissue
19	41867651	dbsv54337	0.01	None	19	41873001	rs9797885	0.64132	B9D2	TMEM91	Colorectal cancer
5	62116901	dbsv89241	0.01	None	5	62074718	rs16891077	0.641033	IPO11;HTR1A	IPO11;HTR1A	Homeostasis model assessment of insulin resistance (dietary factor interaction)
7	77354742	dbsv105210	0.01	None	7	77312474	rs7801062	0.64093	RSBN1L	APTR	Eosinophil counts
2	204122681	dbsv64161	0.01	None	2	203998336	rs17408550	0.640664	CYP20A1	NBEAL1	Pulse pressure
16	81550806	dbsv40102	0.01	None	16	81525204	rs62043959	0.640519	CMIP	CMIP	Medication use (beta blocking agents)
16	81550806	dbsv40102	0.01	None	16	81538463	rs62046579	0.640519	CMIP	CMIP	Medication use (diuretics)
19	41867651	dbsv54337	0.01	None	19	41861359	rs4803457	0.640439	B9D2	B9D2	Pulse pressure
8	77477635	dbsv109463	0.01	None	8	77483797	rs13267351	0.640324	LINC01111;ZFHX4-AS1	LINC01111;ZFHX4-AS1	Heel bone mineral density
2	28683836	dbsv62582	0.01	None	2	28684932	rs2338016	0.640134	FOSL2;PLB1	FOSL2;PLB1	Eosinophil counts
19	55697950	dbsv56109	0.01	None	19	55698165	rs2365726	0.640098	PTPRH	PTPRH	Platelet count
2	159406628	dbsv63749	0.01	None	2	159311576	rs55873205	0.639885	PKP4	CCDC148	Cardiovascular disease
6	136906596	dbsv98809	0.01	None	6	136868578	rs9399186	0.639815	MAP3K5	MAP7	Pursuit maintenance gain
12	48726243	dbsv24437	0.01	None	12	48711867	rs1489110	0.639692	H1FNT;ZNF641	OR10AD1;H1FNT	Pulse pressure
12	48726243	dbsv24437	0.01	None	12	48721634	rs2261608	0.639692	H1FNT;ZNF641	OR10AD1;H1FNT	Pulse pressure
19	41867651	dbsv54337	0.01	None	19	41858921	rs917748222	0.639606	B9D2	TGFB1	Blood protein levels
10	103735767	dbsv13754	0.01	None	10	103702763	rs11191156	0.639554	C10orf76	C10orf76	Pulse pressure
10	103735767	dbsv13754	0.01	None	10	103802408	rs11191193	0.639554	C10orf76	C10orf76	Educational attainment
6	1534211	dbsv94097	0.01	None	6	1535998	rs11242704	0.639434	FOXF2;FOXCUT	FOXF2;FOXCUT	Response to hepatitis C treatment
6	101595814	dbsv95849	0.01	None	6	100957344	rs240768	0.639421	ASCC3;GRIK2	ASCC3	Economic and political preferences (immigration/crime)
10	134977382	dbsv12471	0.01	None	10	134977077	rs12765185	0.639368	KNDC1	KNDC1	Multisite chronic pain
11	101416781	dbsv15782	0.01	None	11	101436721	rs10895140	0.639181	TRPC6	TRPC6	Menarche (age at onset)
11	101416781	dbsv15782	0.01	None	11	101436741	rs10895141	0.639181	TRPC6	TRPC6	Menarche (age at onset)
5	46164109	dbsv89025	0.01	None	5	45835259	rs144223816	0.639042	HCN1;NONE	HCN1;NONE	Schizophrenia
9	91099735	dbsv116336	0.01	None	9	90973036	rs11142263	0.639035	SPIN1;NXNL2	SPATA31C2;SPIN1	Heel bone mineral density
21	40709291	dbsv71524	0.01	None	21	40740906	rs28550626	0.63901	BRWD1-AS1;HMGN1	HMGN1;WRB-SH3BGR	Lung function (FEV1/FVC)
11	49717400	dbsv19061	0.01	None	11	49761486	rs7482876	0.638848	LOC440040	LOC440040	Feeling fed-up
11	49717400	dbsv19061	0.01	None	11	50065969	rs200443554	0.638848	LOC440040	OR4C12;LOC441601	Feeling fed-up
10	69630035	dbsv13447	0.01	None	10	69624180	rs12415800	0.638814	DNAJC12;SIRT1	DNAJC12;SIRT1	Major depressive disorder (unexposed to adversity)
1	190874454	dbsv6595	0.01	None	1	190853793	rs10920828	0.638773	LINC01720;LINC01680	LINC01720;LINC01680	Adolescent idiopathic scoliosis
2	40480232	dbsv58381	0.01	None	2	40421990	rs1641457	0.638712	SLC8A1-AS1	SLC8A1-AS1	Lung function (FVC)
1	76856631	dbsv5756	0.01	None	1	76839536	rs12144344	0.638639	ST6GALNAC3	ST6GALNAC3	Serum vitamin D-binding protein levels
14	101172201	dbsv31362	0.01	None	14	101173124	rs17099623	0.638463	LINC00523;DLK1	LINC00523;DLK1	Smoking initiation (ever regular vs never regular) (MTAG)
2	158433347	dbsv60404	0.01	None	2	158437683	rs4377290	0.638218	ACVR1C	ACVR1C	Total cholesterol levels
12	97495357	dbsv24908	0.01	None	12	97498717	rs4294611	0.638202	NEDD1;RMST	NEDD1;RMST	Body mass index
11	50365902	dbsv16823	0.01	None	11	50365906	rs574542723	0.638149	LOC441601;LOC646813	LOC441601;LOC646813	Intraocular pressure
3	41932371	dbsv75529	0.01	None	3	41812032	rs9832037	0.638115	ULK4	ULK4	Lung function (FEV1/FVC)
3	41932371	dbsv75529	0.01	None	3	41882905	rs114714860	0.638115	ULK4	ULK4	Pulse pressure
3	41932371	dbsv75529	0.01	None	3	41990122	rs7372217	0.638115	ULK4	ULK4	Pulse pressure
3	41932371	dbsv75529	0.01	None	3	42034730	rs794905	0.638115	ULK4	ULK4;TRAK1	Pulse pressure x alcohol consumption interaction (2df test)
2	2189228	dbsv57588	0.01	None	2	2213509	rs61595816	0.63802	MYT1L	MYT1L	Adventurousness
14	26524448	dbsv31832	0.01	None	14	26488467	rs862946	0.637974	STXBP6;NOVA1	STXBP6;NOVA1	Liver enzyme levels (aspartate transaminase)
5	150203160	dbsv87615	0.01	None	5	150270420	rs7714584	0.637937	SMIM3;IRGM	IRGM	Crohn's disease
2	178677746	dbsv63933	0.01	None	2	178680431	rs13413635	0.637891	PDE11A	PDE11A	Heart rate
5	46144219	dbsv89024	0.01	None	5	46016917	rs13168838	0.63786	HCN1;NONE	HCN1;NONE	Neuroticism
9	15984143	dbsv115807	0.01	None	9	15910044	rs13292699	0.637788	CCDC171;C9orf92	CCDC171	Body mass index
7	32550113	dbsv104712	0.01	None	7	32535202	rs56981934	0.637686	AVL9	AVL9	Self-reported math ability (MTAG)
6	50765971	dbsv95055	0.01	None	6	50757699	rs9395623	0.637635	TFAP2D;TFAP2B	TFAP2D;TFAP2B	Spherical equivalent or myopia (age of diagnosis)
5	42719943	dbsv91748	0.01	None	5	42697768	rs4637559	0.637395	GHR	GHR	Heel bone mineral density
18	31746715	dbsv49890	0.01	None	18	31762684	rs12604999	0.637332	NOL4	NOL4	Smoking initiation (ever regular vs never regular) (MTAG)
6	32514622	dbsv97828	0.01	None	6	32574060	rs9270986	0.637314	HLA-DRB5;HLA-DRB6	HLA-DRB1;HLA-DQA1	Myasthenia gravis
6	32514622	dbsv97828	0.01	None	6	32574360	rs2647074	0.637314	HLA-DRB5;HLA-DRB6	HLA-DRB1;HLA-DQA1	Total bilirubin levels
2	238366403	dbsv64538	0.01	None	2	238360708	rs6431539	0.636959	COL6A3;MLPH	COL6A3;MLPH	Intraocular pressure
3	158116912	dbsv77158	0.01	None	3	158171454	rs12636560	0.636859	RSRC1	RSRC1	Systolic blood pressure
3	41932371	dbsv75529	0.01	None	3	41964128	rs1206327208	0.636786	ULK4	ULK4	Diastolic blood pressure x alcohol consumption interaction (2df test)
7	2209350	dbsv100735	0.01	None	7	2194396	rs13240401	0.636701	MAD1L1	MAD1L1	Highest math class taken (MTAG)
7	2209350	dbsv100735	0.01	None	7	2195132	rs34782622	0.636701	MAD1L1	MAD1L1	Self-reported math ability (MTAG)
16	25032635	dbsv38751	0.01	None	16	25002350	rs4787294	0.636684	ARHGAP17;LOC554206	ARHGAP17	Blood metabolite levels
16	25032635	dbsv38751	0.01	None	16	25002600	rs17702912	0.636684	ARHGAP17;LOC554206	ARHGAP17	Urinary metabolites
5	130804196	dbsv90147	0.01	None	5	131232959	rs142958719	0.636545	RAPGEF6	MEIKIN	Alzheimer's disease in APOE e4- carriers
14	75461450	dbsv30916	0.01	None	14	75583268	rs7145159	0.636382	PGF;EIF2B2	NEK9	Coronary artery disease
6	61886463	dbsv99627	0.01	None	6	62372101	rs140996952	0.636106	NONE;MTRNR2L9	MTRNR2L9;KHDRBS2	Alzheimer disease and age of onset
8	111644266	dbsv111932	0.01	None	8	111561505	rs16880831	0.636024	KCNV1;LINC01608	KCNV1;LINC01608	Schizophrenia
6	111743781	dbsv96007	0.01	None	6	111658371	rs118202	0.63598	REV3L	REV3L	Smoking initiation (ever regular vs never regular)
6	111743781	dbsv96007	0.01	None	6	111660643	rs240955	0.63598	REV3L	REV3L	Smoking status (ever vs never smokers)
6	111743781	dbsv96007	0.01	None	6	111691523	rs455650	0.63598	REV3L	REV3L	Smoking initiation (ever regular vs never regular) (MTAG)
6	111743781	dbsv96007	0.01	None	6	111716868	rs9487626	0.63598	REV3L	REV3L	Smoking status
2	203199395	dbsv64152	0.01	None	2	203163749	rs4470328	0.635594	NOP58;BMPR2	NOP58	Mean corpuscular hemoglobin
2	203199395	dbsv64152	0.01	None	2	203330981	rs67714233	0.635594	NOP58;BMPR2	BMPR2	Height
4	101244849	dbsv82999	0.01	None	4	101243023	rs4699791	0.635586	LOC101929353;SNORA101A	LOC101929353;SNORA101A	Alcohol consumption (drinks per week)
6	67887454	dbsv95383	0.01	None	6	67885919	rs9342616	0.635456	SLC25A51P1;LOC102723883	SLC25A51P1;LOC102723883	QT interval
6	10606857	dbsv97532	0.01	None	6	10613457	rs7764197	0.635314	GCNT2	GCNT2	Perceived intensity of glucose
2	652670	dbsv62148	0.01	None	2	620297	rs7563362	0.635238	LOC105373352;TMEM18	LOC105373352;TMEM18	Smoking cessation (MTAG)
2	242422391	dbsv62020	0.01	None	2	242382864	rs3771570	0.635212	FARP2	FARP2	Prostate cancer
11	43877448	dbsv19003	0.01	None	11	43690717	rs17596617	0.634837	HSD17B12	MIR129-2;HSD17B12	Lung function (FVC)
11	43877448	dbsv19003	0.01	None	11	43692423	rs59227842	0.634837	HSD17B12	MIR129-2;HSD17B12	Body mass index
11	43877448	dbsv19003	0.01	None	11	43693110	rs35060985	0.634837	HSD17B12	MIR129-2;HSD17B12	Predicted visceral adipose tissue
11	43877448	dbsv19003	0.01	None	11	43696316	rs6485443	0.634837	HSD17B12	MIR129-2;HSD17B12	Lung function (FVC)
11	43877448	dbsv19003	0.01	None	11	43696917	rs7116641	0.634837	HSD17B12	MIR129-2;HSD17B12	Coronary artery disease
5	46144219	dbsv89024	0.01	None	5	45802079	rs4276421	0.634829	HCN1;NONE	HCN1;NONE	P wave duration
22	30214409	dbsv72752	0.01	None	22	30133045	rs131263	0.634312	ASCC2	ZMAT5	Estimated glomerular filtration rate
1	163639693	dbsv6352	0.01	None	1	163589306	rs12564153	0.634307	LOC100422212;PBX1	LOC100422212;PBX1	Lung function (FEV1/FVC)
8	94162486	dbsv111774	0.01	None	8	94169350	rs278567	0.634066	C8orf87	C8orf87	Bipolar disorder and schizophrenia
19	51409941	dbsv56008	0.01	None	19	51393118	rs1354774	0.633787	KLK4	KLKP1	Prostate-specific antigen levels
18	72181780	dbsv51678	0.01	None	18	72177465	rs8084058	0.633707	CNDP2	CNDP2	Spherical equivalent
17	45185576	dbsv47736	0.01	None	17	45177776	rs2678713	0.633702	ARL17B;CDC27	ARL17B;CDC27	Diffusing capacity of carbon monoxide
20	31310877	dbsv66982	0.01	None	20	31327144	rs11698914	0.633672	COMMD7	COMMD7	Birth weight
13	61289625	dbsv28555	0.01	None	13	61281117	rs1041331	0.633414	LINC00378;MIR3169	LINC00378;MIR3169	Estimated glomerular filtration rate after 5 years in renal transplantation (donor effect)
2	102619908	dbsv59510	0.01	None	2	102613013	rs4321386	0.633073	IL1R2	IL1R2	Hormone measurements
14	74666943	dbsv32296	0.01	None	14	74551970	rs2239557	0.633071	LIN52	LIN52	Common traits (Other)
18	31746715	dbsv49890	0.01	None	18	31767685	rs12456222	0.632953	NOL4	NOL4	Morning person
9	96371382	dbsv116392	0.01	None	9	96345328	rs10156602	0.632756	PHF2	PHF2	Lung function (FEV1/FVC)
20	26190971	dbsv68274	0.01	None	20	26313677	rs6051320	0.632583	MIR663AHG;NONE	MIR663AHG;NONE	Lung function (FEV1/FVC)
2	72440166	dbsv65198	0.01	None	2	72446753	rs4852285	0.632537	EXOC6B	EXOC6B	Heel bone mineral density
5	149463909	dbsv90423	0.01	None	5	149467663	rs6874087	0.6324	CSF1R	CSF1R	Monocyte count
10	1148185	dbsv12610	0.01	None	10	1156165	rs10794720	0.632338	WDR37	WDR37	Glomerular filtration rate in non diabetics (creatinine)
12	131522101	dbsv23571	0.01	None	12	131525053	rs3847687	0.632338	ADGRD1	ADGRD1	Longevity
2	99235327	dbsv63193	0.01	None	2	99083892	rs12617721	0.632317	MGAT4A;UNC50	INPP4A	Bipolar disorder with mood-incongruent psychosis
1	6858644	dbsv909	0.01	None	1	6853091	rs34394051	0.632139	CAMTA1	CAMTA1	Educational attainment (years of education)
1	6858644	dbsv909	0.01	None	1	6863773	rs11122155	0.632139	CAMTA1	CAMTA1	Reaction time
1	6858644	dbsv909	0.01	None	1	6867842	rs12735232	0.632139	CAMTA1	CAMTA1	Educational attainment (years of education)
10	10604749	dbsv12819	0.01	None	10	10601860	rs11256676	0.632132	CELF2	CELF2	Dental caries
6	52736256	dbsv98055	0.01	None	6	52622814	rs2254050	0.63209	GSTA5;GSTA3	GSTA2	Red cell distribution width
7	66288684	dbsv105074	0.01	None	7	65709777	rs4149458	0.631976	GTF2IRD1P1	TPST1	Gout
10	124216853	dbsv11920	0.01	None	10	124219275	rs3793917	0.631861	ARMS2	ARMS2;HTRA1	Age-related macular degeneration
10	124216853	dbsv11920	0.01	None	10	124220544	rs11200638	0.631861	ARMS2	HTRA1	Neovascular age-related macular degeneration
2	60645716	dbsv62848	0.01	None	2	60620286	rs243070	0.631784	MIR4432HG;BCL11A	MIR4432HG;BCL11A	Red blood cell traits
2	60645716	dbsv62848	0.01	None	2	60640503	rs58926146	0.631784	MIR4432HG;BCL11A	MIR4432HG;BCL11A	Male-pattern baldness
2	60645716	dbsv62848	0.01	None	2	60641329	rs13028240	0.631784	MIR4432HG;BCL11A	MIR4432HG;BCL11A	Balding type 1
2	60645716	dbsv62848	0.01	None	2	60642899	rs12463461	0.631784	MIR4432HG;BCL11A	MIR4432HG;BCL11A	White blood cell count
2	209943159	dbsv57189	0.01	None	2	210275709	rs1080278	0.631784	LOC101927960;MAP2	LOC101927960;MAP2	Lung function (FVC)
2	209943159	dbsv57189	0.01	None	2	210380152	rs62213452	0.631784	LOC101927960;MAP2	MAP2	Insomnia
4	1734142	dbsv84838	0.01	None	4	1760843	rs113742985	0.631784	TACC3	TACC3;FGFR3	Velopharyngeal dysfunction
13	79947613	dbsv27147	0.01	None	13	79859456	rs9545047	0.631773	RBM26	LINC00331;RBM26	Schizophrenia
13	79947613	dbsv27147	0.01	None	13	80006810	rs418150	0.631773	RBM26	RBM26-AS1;NDFIP2-AS1	Adolescent idiopathic scoliosis
21	23746674	dbsv70296	0.01	None	21	23664050	rs2827352	0.631717	LINC00308;MIR6130	LINC00308;MIR6130	Adolescent idiopathic scoliosis
2	136619854	dbsv60145	0.01	None	2	136695772	rs149881318	0.631652	MCM6	DARS	Neutrophil count
2	136619854	dbsv60145	0.01	None	2	136713108	rs75874749	0.631652	MCM6	DARS	White blood cell count
12	129795499	dbsv23446	0.01	None	12	129793722	rs7135809	0.631625	TMEM132D	TMEM132D	Interleukin-8 levels
1	10482500	dbsv1010	0.01	None	1	10385471	rs17401966	0.631595	PGD;CENPS-CORT	KIF1B	Hepatocellular carcinoma
4	118505234	dbsv83251	0.01	None	4	118507352	rs12644500	0.63156	LINC01378	LINC01378	Response to SSRI (symptom remission)
10	70003421	dbsv13451	0.01	None	10	70002020	rs41340944	0.631381	ATOH7;PBLD	ATOH7;PBLD	Circulating fibroblast growth factor 23 levels
9	124411496	dbsv114996	0.01	None	9	124420173	rs885150	0.63137	DAB2IP	DAB2IP	Coronary artery disease
9	124411496	dbsv114996	0.01	None	9	124422403	rs7025486	0.63137	DAB2IP	DAB2IP	Abdominal aortic aneurysm
3	132189605	dbsv79394	0.01	None	3	132197995	rs62292950	0.631326	DNAJC13	DNAJC13	Red cell distribution width
3	132189605	dbsv79394	0.01	None	3	132202449	rs62292953	0.631326	DNAJC13	DNAJC13	Red cell distribution width
3	132189605	dbsv79394	0.01	None	3	132257961	rs10512861	0.631326	DNAJC13	DNAJC13	Coronary artery disease
6	66163976	dbsv98162	0.01	None	6	66215549	rs7449561	0.631236	EYS	EYS	Highest math class taken (MTAG)
3	99785357	dbsv76312	0.01	None	3	99691522	rs68092024	0.631213	CMSS1;FILIP1L	MIR548G	Cleft lip with or without cleft palate
8	376947	dbsv110764	0.01	None	8	427140	rs2100160	0.63121	FBXO25	FBXO25;TDRP	Initial alcohol sensitivity
2	173565073	dbsv63892	0.01	None	2	173493078	rs836589	0.630861	PDK1;RAPGEF4-AS1	PDK1;RAPGEF4-AS1	Erectile dysfunction in type 1 diabetes
13	113440229	dbsv27750	0.01	None	13	113360938	rs34011672	0.63081	ATP11A	ATP11A	Reticulocyte fraction of red cells
13	113440229	dbsv27750	0.01	None	13	113366291	rs12876143	0.63081	ATP11A	ATP11A	Red cell distribution width
7	26995286	dbsv104669	0.01	None	7	26943687	rs12533561	0.630402	SKAP2;HOXA1	SKAP2;HOXA1	Tonsillectomy
10	105343531	dbsv13771	0.01	None	10	105342672	rs11598047	0.630185	NEURL1	NEURL1	Prevalent atrial fibrillation
1	65328912	dbsv5674	0.01	None	1	65329100	rs2780902	0.630095	JAK1	JAK1	Diabetic kidney disease
7	145501474	dbsv103364	0.01	None	7	145500130	rs6948800	0.630082	TPK1;CNTNAP2	TPK1;CNTNAP2	Initial pursuit acceleration
12	38197981	dbsv21782	0.01	None	12	38066271	rs11520077	0.630079	NONE;ALG10B	NONE;ALG10B	Reaction time
3	73067570	dbsv78860	0.01	None	3	73102725	rs1190461205	0.629971	PPP4R2	PPP4R2	Peripheral arterial disease (traffic-related air pollution interaction)
9	130628317	dbsv116734	0.01	None	9	130628524	rs67145503	0.629829	AK1	AK1	Red blood cell count
14	103829618	dbsv32605	0.01	None	14	103822762	rs17616316	0.629829	EIF5;MARK3	EIF5;MARK3	Red blood cell traits
4	145960001	dbsv83619	0.01	None	4	145878584	rs1648053	0.629799	ANAPC10	HHIP;ANAPC10	Angiotensin-converting enzyme inhibitor intolerance
4	145960001	dbsv83619	0.01	None	4	146174631	rs6839437	0.629799	ANAPC10	OTUD4;LINC02266	Heel bone mineral density
15	51169676	dbsv36113	0.01	None	15	51150914	rs1290083	0.629636	SPPL2A;AP4E1	SPPL2A;AP4E1	Potassium levels
19	34316340	dbsv54130	0.01	None	19	34321258	rs398426	0.62955	KCTD15;LSM14A	KCTD15;LSM14A	Major depressive disorder
21	14785318	dbsv71250	0.01	None	21	14798237	rs466850	0.629135	MIR3156-3;LINC01674	MIR3156-3;LINC01674	Lower body strength
6	67887454	dbsv95383	0.01	None	6	67905203	rs12210560	0.629086	SLC25A51P1;LOC102723883	SLC25A51P1;LOC102723883	General risk tolerance (MTAG)
19	6693942	dbsv53210	0.01	None	19	6696794	rs11569479	0.628839	C3	C3	Blood protein levels
10	66420131	dbsv11034	0.01	None	10	66448472	rs7900909	0.628767	REEP3;ANXA2P3	REEP3;ANXA2P3	Response to statin therapy
2	58542851	dbsv62830	0.01	None	2	58242037	rs60152647	0.62862	LINC01795;LINC01122	VRK2	Neuroticism
12	22085951	dbsv24191	0.01	None	12	22059617	rs4148660	0.628596	ABCC9	ABCC9	Gout
5	112881425	dbsv89909	0.01	None	5	112887996	rs12186798	0.62839	YTHDC2	YTHDC2	Waist-to-hip ratio adjusted for BMI
5	112881425	dbsv89909	0.01	None	5	112919760	rs56206672	0.62839	YTHDC2	YTHDC2	Waist-hip ratio
7	158897354	dbsv106220	0.01	None	7	158928427	rs435077	0.628358	VIPR2	VIPR2	Spherical equivalent
14	50118881	dbsv30530	0.01	None	14	50101682	rs2985684	0.628337	POLE2	DNAAF2	Carotid intima media thickness
8	100661125	dbsv111831	0.01	None	8	100638095	rs1308543170	0.628205	VPS13B	VPS13B	Childhood ear infection
8	100661125	dbsv111831	0.01	None	8	100697029	rs79121242	0.628205	VPS13B	VPS13B	Heel bone mineral density
1	1900360	dbsv628	0.01	None	1	1894284	rs4648739	0.627629	CFAP74	CFAP74	Severe influenza A (H1N1) infection
10	27100694	dbsv10353	0.01	None	10	27034224	rs11015260	0.627544	ABI1	PDSS1	Adolescent idiopathic scoliosis
17	80997085	dbsv47044	0.01	None	17	80988344	rs8081814	0.627464	B3GNTL1	B3GNTL1	Perceived intensity of sucrose
5	46144219	dbsv89024	0.01	None	5	45835259	rs144223816	0.627449	HCN1;NONE	HCN1;NONE	Schizophrenia
11	55031602	dbsv15726	0.01	None	11	55204802	rs11229654	0.627446	TRIM48	OR4A15;OR4C15	Adolescent idiopathic scoliosis
1	11830216	dbsv5097	0.01	None	1	11839923	rs12561919	0.627425	C1orf167	C1orf167	Systolic blood pressure x alcohol consumption interaction (2df test)
6	86144311	dbsv95643	0.01	None	6	86362874	rs9353324	0.627397	LOC101928820;NT5E	SYNCRIP;SNHG5	Interferon gamma-induced protein 10 levels
6	99471370	dbsv98460	0.01	None	6	99492949	rs9399012	0.627239	FBXL4;MIR548AI	FBXL4;MIR548AI	General cognitive ability
3	84699502	dbsv76142	0.01	None	3	84481068	rs10511089	0.627199	LINC00971	LINC02008;LINC00971	Brain structure
16	48650818	dbsv43943	0.01	None	16	48568271	rs17826468	0.627129	MIR5095	MIR5095	Red blood cell count
6	130614798	dbsv98760	0.01	None	6	130622740	rs6937866	0.627001	SAMD3	SAMD3	Reaction time
6	601212	dbsv99494	0.01	None	6	625071	rs17756712	0.626898	EXOC2	EXOC2	Vertical cup-disc ratio
6	52736256	dbsv98055	0.01	None	6	52717765	rs146253696	0.626866	GSTA5;GSTA3	GSTA5;GSTA3	Platelet count
4	27071228	dbsv85198	0.01	None	4	27066038	rs11725593	0.626842	STIM2;LINC02261	STIM2;LINC02261	Hirschsprung disease
4	118505234	dbsv83251	0.01	None	4	118501158	rs11733276	0.626694	LINC01378	LINC01378	Response to antidepressants (symptom remission)
12	107122084	dbsv24996	0.01	None	12	107174646	rs10861661	0.626682	LOC100287944	RIC8B	Triglyceride levels
14	90668303	dbsv32442	0.01	None	14	90679910	rs8017423	0.62661	KCNK13;PSMC1	KCNK13;PSMC1	Mortality in heart failure
2	208910351	dbsv61129	0.01	None	2	208909182	rs6723557	0.626519	PLEKHM3;LOC100507443	PLEKHM3;LOC100507443	Cognitive performance (MTAG)
6	131803296	dbsv96232	0.01	None	6	131870261	rs2608913	0.626264	AKAP7;ARG1	AKAP7;ARG1	Estimated glomerular filtration rate
11	10271254	dbsv18692	0.01	None	11	10247295	rs716804	0.626232	SBF2	SBF2	Neuroticism
11	10271254	dbsv18692	0.01	None	11	10356115	rs1450271	0.626232	SBF2	CAND1.11	Systolic blood pressure
3	99628782	dbsv76306	0.01	None	3	99691522	rs68092024	0.626185	MIR548G	MIR548G	Cleft lip with or without cleft palate
3	175677978	dbsv79790	0.01	None	3	175718927	rs9841807	0.62608	NAALADL2;MIR7977	NAALADL2;MIR7977	Smoking initiation (ever regular vs never regular)
8	134329455	dbsv110201	0.01	None	8	134332960	rs10283362	0.626042	NDRG1;ST3GAL1	NDRG1;ST3GAL1	Estimated glomerular filtration rate
6	77980639	dbsv98294	0.01	None	6	78059351	rs2226150	0.626	IMPG1;HTR1B	IMPG1;HTR1B	Time-dependent creatinine clearance change response to tenofovir treatment in HIV infection (time and treatment arm interaction)
6	77980639	dbsv98294	0.01	None	6	78062611	rs9361224	0.626	IMPG1;HTR1B	IMPG1;HTR1B	6-month creatinine clearance change response to tenofovir treatment in HIV infection (treatment arm interaction)
16	81610646	dbsv42607	0.01	None	16	81602212	rs12930850	0.625943	CMIP	CMIP	Cardiovascular disease
5	1039712	dbsv88061	0.01	None	5	1058387	rs111910553	0.62593	NKD2	SLC12A7	Red cell distribution width
20	26092752	dbsv66880	0.01	None	20	26135208	rs6138813	0.625917	NCOR1P1	NCOR1P1;MIR663AHG	Red blood cell count
8	128611295	dbsv110117	0.01	None	8	128611496	rs75607298	0.625836	CASC8;CASC11	CASC8;CASC11	Corneal astigmatism
7	2089710	dbsv104354	0.01	None	7	2051503	rs11514731	0.625824	MAD1L1	MAD1L1	Depressed affect
7	2089710	dbsv104354	0.01	None	7	2096255	rs55893771	0.625824	MAD1L1	MAD1L1	Feeling miserable
2	242696804	dbsv62037	0.01	None	2	242682029	rs78147778	0.625749	D2HGDH	D2HGDH	Asthma (age of onset)
10	28650565	dbsv10390	0.01	None	10	28382933	rs927675	0.625667	MPP7;LOC105376468	MPP7	Hippocampal volume
12	48708572	dbsv20845	0.01	None	12	48736303	rs2732480	0.625667	OR10AD1;H1FNT	ZNF641	Red blood cell count
2	15927905	dbsv57956	0.01	None	2	15926168	rs2544527	0.625472	LINC01804;MYCNUT	LINC01804;MYCNUT	Pulmonary function (smoking interaction)
7	104590134	dbsv102796	0.01	None	7	104756355	rs1144	0.625089	LHFPL3-AS2;LINC01004	SRPK2	Waist-to-hip ratio adjusted for BMI
2	234631491	dbsv61609	0.01	None	2	234627608	rs2011425	0.624949	UGT1A10;UGT1A4;UGT1A5;UGT1A6;UGT1A7;UGT1A8;UGT1A9	UGT1A4	Plasma norclozapine levels in treatment-resistant schizophrenia
11	55000876	dbsv19092	0.01	None	11	54794727	rs1608400	0.624905	NONE;TRIM48	NONE;TRIM48	Red blood cell count
3	31532889	dbsv75356	0.01	None	3	31502960	rs1353327	0.624758	MIR466;STT3B	MIR466;STT3B	Urinary uric acid to urinary creatinine ratio
17	4095135	dbsv47264	0.01	None	17	4081975	rs2278524	0.624651	ANKFY1	ANKFY1	Type 2 diabetes
1	151905219	dbsv3182	0.01	None	1	151907173	rs10494270	0.62464	THEM4;S100A10	THEM4;S100A10	Acylcarnitine levels
6	77097494	dbsv95528	0.01	None	6	77137597	rs9341575	0.624533	IMPG1;HTR1B	IMPG1;HTR1B	Neuroticism
7	158880020	dbsv104156	0.01	None	7	158848821	rs3793217	0.624409	VIPR2	VIPR2	Sub-foveal choroidal thickness
1	58104607	dbsv2077	0.01	None	1	58109829	rs1404384	0.624272	DAB1	DAB1	Plasma omega-6 polyunsaturated fatty acid levels (arachidonic acid)
15	41722204	dbsv36036	0.01	None	15	41760617	rs111371454	0.624258	RTF1	RTF1	Allergic rhinitis
12	16420123	dbsv21428	0.01	None	12	16406690	rs10772915	0.624237	SLC15A5	SLC15A5	Visceral fat
2	183354714	dbsv60746	0.01	None	2	183393680	rs1835339	0.6239	PDE1A	PDE1A;DNAJC10	Educational attainment (years of education)
2	54565493	dbsv58580	0.01	None	2	54568287	rs10196726	0.623876	C2orf73	C2orf73	Heel bone mineral density
9	98266015	dbsv114623	0.01	None	9	98237796	rs2236407	0.623766	PTCH1	PTCH1	Heel bone mineral density
1	11889655	dbsv5098	0.01	None	1	11858036	rs17037388	0.623571	CLCN6	MTHFR	Red blood cell count
19	43936639	dbsv54368	0.01	None	19	43933725	rs34705275	0.623371	TEX101;LYPD3	TEX101;LYPD3	Cotinine glucuronidation
19	43936639	dbsv54368	0.01	None	19	43935170	rs1422836052	0.623371	TEX101;LYPD3	TEX101;LYPD3	Adolescent idiopathic scoliosis
1	239426262	dbsv7080	0.01	None	1	239436542	rs2820037	0.623117	LINC01139;CHRM3	LINC01139;CHRM3	Hypertension
11	68485550	dbsv17315	0.01	None	11	68556782	rs2924679	0.623112	TESMIN	CPT1A	Obesity-related traits
10	103735767	dbsv13754	0.01	None	10	103565960	rs3740422	0.623059	C10orf76	MGEA5	Intelligence
10	103735767	dbsv13754	0.01	None	10	103605714	rs1044258	0.623059	C10orf76	C10orf76	Intelligence (MTAG)
8	22483391	dbsv111177	0.01	None	8	22462852	rs11778693	0.623022	BIN3	CCAR2	Exploratory eye movement dysfunction in schizophrenia (responsive search score)
9	15984143	dbsv115807	0.01	None	9	15784631	rs1539172	0.622657	CCDC171;C9orf92	CCDC171	Body mass index
7	87308334	dbsv100278	0.01	None	7	87262581	rs10264856	0.622599	ABCB1;RUNDC3B	ABCB1;RUNDC3B	Bone mineral density (spine) and age at menarche
7	87308334	dbsv100278	0.01	None	7	87270500	rs2157926	0.622599	ABCB1;RUNDC3B	ABCB1;RUNDC3B	Bone mineral density (spine) and age at menarche
7	87308334	dbsv100278	0.01	None	7	87462515	rs10232457	0.622599	ABCB1;RUNDC3B	RUNDC3B	Bone mineral density (spine) and age at menarche
3	197083191	dbsv78040	0.01	None	3	197136822	rs13072484	0.622566	DLG1-AS1;LINC02012	DLG1-AS1;LINC02012	Frontotemporal dementia with GRN mutation
2	184569192	dbsv66002	0.01	None	2	184585640	rs75098759	0.622527	NUP35;MIR548AE1	NUP35;MIR548AE1	Plasma parathyroid hormone levels
11	25068864	dbsv16405	0.01	None	11	25037176	rs4086075	0.62245	LUZP2	LUZP2	Educational attainment (MTAG)
11	25068864	dbsv16405	0.01	None	11	25058937	rs12789313	0.62245	LUZP2	LUZP2	Educational attainment (years of education)
13	70079641	dbsv27023	0.01	None	13	70086330	rs9572182	0.622419	LINC00383;KLHL1	LINC00383;KLHL1	Homeostasis model assessment of beta-cell function (dietary factor interaction)
6	117798689	dbsv98637	0.01	None	6	117792612	rs9387479	0.622319	ROS1;DCBLD1	ROS1;DCBLD1	Lung adenocarcinoma
21	32784231	dbsv71443	0.01	None	21	32776107	rs7275394	0.622027	TIAM1	TIAM1	Myopia (age of diagnosis)
16	72090743	dbsv39940	0.01	None	16	72105965	rs217184	0.62199	HP	HPR	Total cholesterol levels
12	74964926	dbsv22433	0.01	None	12	74963181	rs10785131	0.621932	ATXN7L3B;KCNC2	ATXN7L3B;KCNC2	Cigarettes smoked per day (MTAG)
11	108279410	dbsv19635	0.01	None	11	108337137	rs7943607	0.621929	C11orf65	C11orf65	Mean corpuscular hemoglobin
2	141118917	dbsv63599	0.01	None	2	141226309	rs72899866	0.621842	LRP1B	LRP1B	Periodontitis (CDC/AAP)
9	23362801	dbsv113344	0.01	None	9	23346842	rs10429537	0.621815	LINC01239;LOC101929563	LINC01239;LOC101929563	Depressed affect
9	23362801	dbsv113344	0.01	None	9	23352293	rs12554512	0.621815	LINC01239;LOC101929563	LINC01239;LOC101929563	Feeling lonely
9	23362801	dbsv113344	0.01	None	9	23358081	rs7029201	0.621815	LINC01239;LOC101929563	LINC01239;LOC101929563	Educational attainment (years of education)
9	23362801	dbsv113344	0.01	None	9	23358875	rs13294439	0.621815	LINC01239;LOC101929563	LINC01239;LOC101929563	Educational attainment (college completion)
9	23362801	dbsv113344	0.01	None	9	23362311	rs11793831	0.621815	LINC01239;LOC101929563	LINC01239;LOC101929563	Self-reported math ability (MTAG)
7	75922498	dbsv102353	0.01	None	7	75920815	rs12113288	0.621591	SRRM3;HSPB1	SRRM3;HSPB1	Eosinophil counts
19	41867651	dbsv54337	0.01	None	19	41860296	rs1800469	0.62153	B9D2	TGFB1;B9D2	Colorectal cancer
11	29007202	dbsv16454	0.01	None	11	29080664	rs7928703	0.621483	MIR8068;LINC01616	MIR8068;LINC01616	Height
6	97017679	dbsv98442	0.01	None	6	97033370	rs3798293	0.621329	FHL5	FHL5	Pulse pressure
6	97017679	dbsv98442	0.01	None	6	97065212	rs11759769	0.621329	FHL5	FHL5	Migraine without aura
18	57683361	dbsv51535	0.01	None	18	57707448	rs7243566	0.621329	PMAIP1;MC4R	PMAIP1;MC4R	Predicted visceral adipose tissue
4	293145	dbsv80989	0.01	None	4	282499	rs11723261	0.621208	ZNF732;ZNF141	ZNF732	Immune response to smallpox vaccine (IL-6)
16	23760354	dbsv38710	0.01	None	16	23804956	rs194809	0.620884	ERN2;CHP2	CHP2;PRKCB	Body mass index
12	58059048	dbsv24531	0.01	None	12	58052048	rs1678527	0.620778	B4GALNT1;OS9	B4GALNT1;OS9	Mean corpuscular hemoglobin
2	74259610	dbsv62967	0.01	None	2	74245777	rs6546886	0.620615	TET3	TET3	Dialysis-related mortality
12	6574537	dbsv21185	0.01	None	12	6564210	rs2532497	0.620506	VAMP1	TAPBPL	Blood protein levels
4	103873110	dbsv80872	0.01	None	4	103890980	rs10006327	0.619838	SLC9B1	SLC9B1	Atrial fibrillation
4	103873110	dbsv80872	0.01	None	4	103956956	rs13130741	0.619838	SLC9B1	SLC9B2	Medication use (agents acting on the renin-angiotensin system)
4	103873110	dbsv80872	0.01	None	4	103915618	rs3960788	0.619725	SLC9B1	SLC9B1	Atrial fibrillation
10	130868347	dbsv14012	0.01	None	10	130877558	rs73384572	0.619202	LINC01163;MGMT	LINC01163;MGMT	Neuroticism
10	130869046	dbsv12054	0.01	None	10	130877558	rs73384572	0.619202	LINC01163;MGMT	LINC01163;MGMT	Neuroticism
15	77092501	dbsv36392	0.01	None	15	76826003	rs2056544	0.6192	SCAPER	SCAPER	Diverticular disease
11	118553706	dbsv19729	0.01	None	11	118549582	rs507080	0.619124	TREH;DDX6	TREH	Serum metabolite levels
22	30214409	dbsv72752	0.01	None	22	30238074	rs1894474	0.619012	ASCC2	ASCC2;MTMR3	White blood cell count
2	15543032	dbsv62456	0.01	None	2	15509146	rs7572081	0.618978	NBAS	NBAS	Response to platinum-based chemotherapy (carboplatin)
2	74288521	dbsv62968	0.01	None	2	74317747	rs7584777	0.618597	TET3	TET3	Eosinophil counts
11	10197509	dbsv16211	0.01	None	11	10253183	rs12279265	0.618395	SBF2	SBF2	Neuroticism
17	78717528	dbsv46811	0.01	None	17	78757626	rs11150745	0.618364	RPTOR	RPTOR	Predicted visceral adipose tissue
12	28417303	dbsv24263	0.01	None	12	28532961	rs11049566	0.618219	CCDC91	CCDC91	Body fat distribution (trunk fat ratio)
12	28417303	dbsv24263	0.01	None	12	28737797	rs11049727	0.618219	CCDC91	CCDC91;FAR2	Height
9	73083969	dbsv116156	0.01	None	9	73066136	rs11142444	0.618142	KLF9;TRPM3	KLF9;TRPM3	Platelet count
9	73083969	dbsv116156	0.01	None	9	73094535	rs963265	0.618142	KLF9;TRPM3	KLF9;TRPM3	Migraine with aura
6	111743781	dbsv96007	0.01	None	6	111695887	rs462779	0.618127	REV3L	REV3L	Risk-taking tendency (4-domain principal component model)
11	34838059	dbsv16548	0.01	None	11	34764479	rs1355223	0.617938	EHF;APIP	EHF;APIP	Systemic lupus erythematosus and Systemic sclerosis
6	66644838	dbsv95359	0.01	None	6	66618657	rs79976124	0.617875	SLC25A51P1;NONE	SLC25A51P1;NONE	Type 2 diabetes
2	18574240	dbsv57989	0.01	None	2	18570024	rs6751968	0.617825	KCNS3;RDH14	KCNS3;RDH14	Peak expiratory flow
15	77092501	dbsv36392	0.01	None	15	77030792	rs2404602	0.617663	SCAPER	SCAPER	Blood metabolite levels
7	155526165	dbsv106009	0.01	None	7	155527704	rs10261098	0.617516	RBM33	RBM33	Systolic blood pressure
4	5161306	dbsv81386	0.01	None	4	5162389	rs13128441	0.617428	STK32B	STK32B	Celiac disease
5	77725873	dbsv89454	0.01	None	5	77630854	rs6881634	0.617428	SCAMP1	AP3B1;SCAMP1-AS1	Hippocampal atrophy
6	122119785	dbsv98687	0.01	None	6	121935602	rs11750990	0.617065	GJA1;HSF2	GJA1;HSF2	Systolic blood pressure response to hydrochlorothiazide in hypertension
6	36554511	dbsv97899	0.01	None	6	36558964	rs9394363	0.616521	STK38;SRSF3	STK38;SRSF3	Mean corpuscular hemoglobin
10	66684460	dbsv11036	0.01	None	10	66664137	rs1492436	0.616454	LOC101928887	LOC101928887	Adventurousness
20	12453741	dbsv68118	0.01	None	20	12463297	rs10211700	0.616252	BTBD3;LINC01722	BTBD3;LINC01722	Night sleep phenotypes
1	8502002	dbsv5055	0.01	None	1	8507773	rs11581328	0.616128	RERE	RERE	Height
5	141459195	dbsv87733	0.01	None	5	141482269	rs62384625	0.616087	GNPDA1;NDFIP1	GNPDA1;NDFIP1	White blood cell count (basophil)
20	31327369	dbsv66983	0.01	None	20	31327144	rs11698914	0.616051	COMMD7	COMMD7	Birth weight
2	208910351	dbsv61129	0.01	None	2	208906215	rs34354040	0.615925	PLEKHM3;LOC100507443	PLEKHM3;LOC100507443	Educational attainment (MTAG)
2	239359672	dbsv64558	0.01	None	2	239430582	rs58568091	0.615874	ASB1	LINC01107	Lung function (FEV1/FVC)
1	80037073	dbsv2361	0.01	None	1	80000648	rs3000140	0.615747	ADGRL4;LINC01781	ADGRL4;LINC01781	Obesity-related traits
1	196996506	dbsv6669	0.01	None	1	197031021	rs6003	0.615719	CFHR5;F13B	F13B	Blood protein levels
20	22097666	dbsv66815	0.01	None	20	22093685	rs6047901	0.615261	LINC01432;LINC01427	LINC01432;LINC01427	Male-pattern baldness
17	32872980	dbsv45687	0.01	None	17	32862190	rs17662217	0.615244	CCL1;C17orf102	CCL1;C17orf102	Clozapine-induced cytotoxicity
3	73063074	dbsv75948	0.01	None	3	73102725	rs1190461205	0.61523	PPP4R2	PPP4R2	Peripheral arterial disease (traffic-related air pollution interaction)
17	4095135	dbsv47264	0.01	None	17	4083923	rs12943517	0.614948	ANKFY1	ANKFY1	Diastolic blood pressure
1	58104607	dbsv2077	0.01	None	1	58099707	rs1539053	0.614903	DAB1	DAB1	Plasma omega-6 polyunsaturated fatty acid levels (arachidonic acid)
20	62389382	dbsv68816	0.01	None	20	62461572	rs8118848	0.614814	ZBTB46	ZBTB46-AS1;ABHD16B	Medication use (agents acting on the renin-angiotensin system)
11	25068864	dbsv16405	0.01	None	11	25062398	rs1446209	0.614758	LUZP2	LUZP2	Highest math class taken (MTAG)
4	1267261	dbsv81130	0.01	None	4	1332175	rs13147602	0.614704	CTBP1-AS2;MAEA	MAEA	Tenofovir clearance in HIV infection
20	62735960	dbsv67890	0.01	None	20	62737568	rs4809401	0.614678	OPRL1;NPBWR2	NPBWR2	Body mass index
8	67028911	dbsv111543	0.01	None	8	66974252	rs1411308159	0.614545	DNAJC5B;TRIM55	DNAJC5B	Coronary heart disease event reduction (statin therapy interaction)
14	74666943	dbsv32296	0.01	None	14	74631757	rs2358628	0.614503	LIN52	LIN52	Highest math class taken (MTAG)
11	108279410	dbsv19635	0.01	None	11	108279201	rs4237579	0.614296	C11orf65	C11orf65	Mean corpuscular volume
17	46505002	dbsv47747	0.01	None	17	46357120	rs2084881	0.614296	SKAP1	SKAP1	Ovarian cancer
17	46505002	dbsv47747	0.01	None	17	46411500	rs9303542	0.614296	SKAP1	SKAP1	Ovarian cancer
1	247850475	dbsv4749	0.01	None	1	247910460	rs841163	0.613911	OR13G1;OR6F1	OR6F1;OR1C1	Age at loss of ambulation in Duchenne muscular dystrophy
11	116712477	dbsv18052	0.01	None	11	116701669	rs2070667	0.613826	APOA1-AS	APOC3	Platelet count
10	116695155	dbsv13862	0.01	None	10	116753548	rs12761122	0.613818	FAM160B1;TRUB1	LOC102724589	Bipolar disorder (age of onset 21) or attention deficit hyperactivity disorder
10	87317806	dbsv13614	0.01	None	10	87365097	rs2280011	0.613681	LINC01520;GRID1-AS1	GRID1-AS1	Smoking initiation (ever regular vs never regular) (MTAG)
2	652670	dbsv62148	0.01	None	2	614168	rs2947411	0.613662	LOC105373352;TMEM18	LOC105373352;TMEM18	Smoking initiation
2	652670	dbsv62148	0.01	None	2	615140	rs7567570	0.613662	LOC105373352;TMEM18	LOC105373352;TMEM18	Smoking status
9	135759084	dbsv116797	0.01	None	9	135709381	rs944028	0.613647	SPACA9	AK8	Self-reported math ability (MTAG)
9	135759084	dbsv116797	0.01	None	9	135718584	rs214626	0.613647	SPACA9	AK8	Educational attainment (years of education)
6	155948859	dbsv98994	0.01	None	6	155929801	rs35229355	0.613436	LOC105378068;MIR1202	LOC105378068;MIR1202	Response to treatment for acute lymphoblastic leukemia
6	111743781	dbsv96007	0.01	None	6	111794409	rs6900341	0.613347	REV3L	REV3L	Metabolite levels
1	220990879	dbsv4126	0.01	None	1	220998913	rs7544735	0.613227	MARC1;LINC01352	MARC1;LINC01352	Triglycerides
1	220990879	dbsv4126	0.01	None	1	221010205	rs12073837	0.613227	MARC1;LINC01352	HLX-AS1	F-cell distribution in sickle cell anaemia
3	17513057	dbsv75186	0.01	None	3	17330649	rs283914	0.613011	TBC1D5	TBC1D5	Self-reported risk-taking behaviour
16	59808443	dbsv41309	0.01	None	16	59787570	rs1392502	0.613011	APOOP5;LINC02141	APOOP5	3-hydroxy-1-methylpropylmercapturic acid levels in smokers
5	46164109	dbsv89025	0.01	None	5	46069343	rs4421114	0.612981	HCN1;NONE	HCN1;NONE	Feeling fed-up
16	2347957	dbsv38218	0.01	None	16	2334163	rs45452892	0.612957	ABCA3	ABCA3	Systolic blood pressure
20	50708378	dbsv68530	0.01	None	20	50708054	rs12481572	0.612854	ZFP64	ZFP64	Testicular germ cell tumor
6	62373431	dbsv98125	0.01	None	6	62378645	rs17834760	0.612817	MTRNR2L9;KHDRBS2	MTRNR2L9;KHDRBS2	Antipsychotic drug-induced QTc interval change in schizophrenia
8	57184811	dbsv111460	0.01	None	8	57100149	rs7833986	0.612817	CHCHD7;SDR16C5	PLAG1	Height
8	57184811	dbsv111460	0.01	None	8	57100791	rs13273123	0.612817	CHCHD7;SDR16C5	PLAG1	Height
10	29795603	dbsv13029	0.01	None	10	29812602	rs7070678	0.612817	SVIL	SVIL	Platelet thrombus formation
11	2321310	dbsv16043	0.01	None	11	2320884	rs1501466	0.612817	C11orf21	C11orf21	Mean corpuscular volume
3	175677978	dbsv79790	0.01	None	3	175701528	rs66481714	0.61273	NAALADL2;MIR7977	NAALADL2;MIR7977	Smoking initiation (ever regular vs never regular) (MTAG)
7	46904670	dbsv104856	0.01	None	7	46943759	rs12702271	0.612683	LOC730338;TNS3	LOC730338;TNS3	Male-pattern baldness
16	48650818	dbsv43943	0.01	None	16	48696528	rs7498831	0.612664	MIR5095	MIR5095;CBLN1	Eosinophil counts
7	104590134	dbsv102796	0.01	None	7	104852654	rs41563	0.612542	LHFPL3-AS2;LINC01004	SRPK2	Autism spectrum disorder or schizophrenia
7	104590134	dbsv102796	0.01	None	7	104855871	rs4730073	0.612542	LHFPL3-AS2;LINC01004	SRPK2	Waist-hip ratio
14	75461450	dbsv30916	0.01	None	14	75602834	rs876403	0.612364	PGF;EIF2B2	TMED10	Heel bone mineral density
12	112777131	dbsv25040	0.01	None	12	112618346	rs938994675	0.612146	HECTD4	HECTD4	Smoking initiation (ever regular vs never regular) (MTAG)
11	47057587	dbsv19029	0.01	None	11	47191238	rs2867972	0.612082	C11orf49	ARFGAP2	Depressed affect
9	29188627	dbsv113821	0.01	None	9	29148449	rs12683261	0.611802	LINGO2	LINGO2	Carotid plaques in rheumatoid arthritis
11	10197509	dbsv16211	0.01	None	11	10365044	rs2923097	0.611721	SBF2	CAND1.11	Fat-free mass
11	10197509	dbsv16211	0.01	None	11	10368119	rs2957692	0.611721	SBF2	CAND1.11	Circulating vasoactive peptide levels
2	58539310	dbsv58633	0.01	None	2	58242037	rs60152647	0.611607	LINC01795;LINC01122	VRK2	Neuroticism
12	59340101	dbsv22218	0.01	None	12	59354311	rs76158750	0.611607	LRIG3;SLC16A7	LRIG3;SLC16A7	Blood protein levels
10	120602910	dbsv13891	0.01	None	10	120615561	rs4752219	0.611523	CACUL1;NANOS1	CACUL1;NANOS1	Serum bilirubin levels x Mediterranean diet adherence interaction in metabolic syndrome
4	112698432	dbsv85922	0.01	None	4	112702635	rs1585471	0.611513	PITX2;C4orf32	PITX2;C4orf32	Myopia (pathological)
7	1898687	dbsv100696	0.01	None	7	1878453	rs1078112	0.611372	MAD1L1	MAD1L1	Risk-taking tendency (4-domain principal component model)
7	1898687	dbsv100696	0.01	None	7	1886535	rs6952808	0.611372	MAD1L1	MAD1L1	Bipolar disorder and schizophrenia
11	125296426	dbsv18190	0.01	None	11	125304009	rs1783925	0.61135	PKNOX2	PKNOX2	Formal thought disorder in schizophrenia
3	52709844	dbsv75715	0.01	None	3	52721305	rs11177	0.611012	PBRM1	GNL3	Osteoarthritis (hip)
11	108279410	dbsv19635	0.01	None	11	108297408	rs7121112	0.610945	C11orf65	C11orf65	Mean corpuscular hemoglobin
1	170603449	dbsv6426	0.01	None	1	170626953	rs663887	0.610757	GORAB;PRRX1	GORAB;PRRX1	Blood protein levels
11	50765677	dbsv16864	0.01	None	11	50772686	rs11532157	0.610651	LOC646813;OR4A5	LOC646813;OR4A5	Feeling fed-up
11	50765677	dbsv16864	0.01	None	11	50777866	rs11826064	0.610651	LOC646813;OR4A5	LOC646813;OR4A5	Depressed affect
9	98266015	dbsv114623	0.01	None	9	98257842	rs28504650	0.610502	PTCH1	PTCH1	Heel bone mineral density
6	98251339	dbsv98452	0.01	None	6	98248413	rs12208753	0.61039	LOC101927314;MIR2113	LOC101927314;MIR2113	Highest math class taken (MTAG)
2	224507850	dbsv64363	0.01	None	2	224512860	rs7557395	0.610322	SCG2;AP1S3	SCG2;AP1S3	Sodium levels
9	96470350	dbsv114597	0.01	None	9	96463094	rs12683791	0.610191	PHF2;MIR4291	PHF2;MIR4291	Heel bone mineral density
12	50973714	dbsv22027	0.01	None	12	50901882	rs10876041	0.610087	DIP2B	DIP2B	Lipid traits (pleiotropy) (HIPO component 2)
6	167418110	dbsv96918	0.01	None	6	167394634	rs4710154	0.609902	FGFR1OP	RNASET2;MIR3939	Basal cell carcinoma
11	28452474	dbsv16447	0.01	None	11	28422496	rs4923536	0.609584	METTL15;MIR8068	METTL15;MIR8068	Medication use (beta blocking agents)
5	46144219	dbsv89024	0.01	None	5	46069343	rs4421114	0.609434	HCN1;NONE	HCN1;NONE	Feeling fed-up
1	151905219	dbsv3182	0.01	None	1	151930645	rs6693388	0.609344	THEM4;S100A10	THEM4;S100A10	Blood metabolite ratios
1	189661689	dbsv3711	0.01	None	1	189603032	rs4272628	0.609213	NONE;BRINP3	NONE;BRINP3	Educational attainment (years of education)
7	100327621	dbsv100288	0.01	None	7	100298904	rs11772705	0.609201	ZAN	GIGYF1;POP7	Hemoglobin concentration
4	145960001	dbsv83619	0.01	None	4	146167657	rs6844904	0.60917	ANAPC10	OTUD4;LINC02266	Heel bone mineral density
19	45732462	dbsv54435	0.01	None	19	45729275	rs346763	0.608826	EXOC3L2	EXOC3L2	Family history of Alzheimer's disease
4	103873110	dbsv80872	0.01	None	4	103827488	rs11722779	0.608795	SLC9B1	SLC9B1	Schizophrenia
6	36913754	dbsv97904	0.01	None	6	37635881	rs72847482	0.608744	C6orf89;PI16	MDGA1	Highest math class taken
6	36913754	dbsv97904	0.01	None	6	37643909	rs72847500	0.608744	C6orf89;PI16	MDGA1	Highest math class taken (MTAG)
6	105221955	dbsv95905	0.01	None	6	105406274	rs17065417	0.608744	HACE1	LIN28B	Sporadic neuroblastoma
11	86445721	dbsv17612	0.01	None	11	86442733	rs145729347	0.608744	ME3;PRSS23	ME3;PRSS23	Lung function (FEV1)
11	86445721	dbsv17612	0.01	None	11	86444761	rs117261012	0.608744	ME3;PRSS23	ME3;PRSS23	Chronic obstructive pulmonary disease
11	86445721	dbsv17612	0.01	None	11	86448839	rs11234768	0.608744	ME3;PRSS23	ME3;PRSS23	Peak expiratory flow
11	86445721	dbsv17612	0.01	None	11	86500201	rs11606902	0.608744	ME3;PRSS23	ME3;PRSS23	Intraocular pressure
9	110018284	dbsv113385	0.01	None	9	110103101	rs817847	0.608559	LOC340512;RAD23B	RAD23B;LINC01509	Height
6	130614798	dbsv98760	0.01	None	6	130753588	rs11154580	0.608421	SAMD3	TMEM200A	Reaction time
1	80853241	dbsv5802	0.01	None	1	80809636	rs113188507	0.608363	ADGRL4;LINC01781	ADGRL4;LINC01781	Depression
3	48648130	dbsv75631	0.01	None	3	49314960	rs56306491	0.608108	UQCRC1;TMEM89	USP4	Intelligence
3	195726164	dbsv80091	0.01	None	3	195827205	rs9990333	0.608108	SDHAP1;TFRC	TFRC;LINC00885	Iron status biomarkers (transferrin saturation)
6	8110938	dbsv97507	0.01	None	6	8169800	rs11964561	0.608108	EEF1E1-BLOC1S5;SLC35B3	EEF1E1-BLOC1S5;SLC35B3	Parasitemia in Tripanosoma cruzi seropositivity
7	28214304	dbsv101283	0.01	None	7	28167391	rs10254284	0.608108	JAZF1	JAZF1	Systemic lupus erythematosus
14	106180914	dbsv32692	0.01	None	14	106215480	rs11624464	0.608108	ELK2AP;MIR4507	ELK2AP;MIR4507	Blood protein levels
14	106180914	dbsv32692	0.01	None	14	106248399	rs7144298	0.608108	ELK2AP;MIR4507	ELK2AP;MIR4507	Blood protein levels
15	101742338	dbsv35723	0.01	None	15	101774608	rs72768580	0.608108	CHSY1	CHSY1	Height
18	50291415	dbsv51447	0.01	None	18	50285398	rs768048	0.608108	DCC	DCC	Alcoholism (alcohol use disorder factor score)
6	77980639	dbsv98294	0.01	None	6	78074477	rs1935737	0.608015	IMPG1;HTR1B	IMPG1;HTR1B	Time-dependent creatinine clearance change response to tenofovir treatment in HIV infection (time and treatment arm interaction)
11	49717400	dbsv19061	0.01	None	11	49372051	rs4109837	0.60801	LOC440040	FOLH1;LOC440040	Systolic blood pressure
8	28675244	dbsv108715	0.01	None	8	28680769	rs34807077	0.607939	INTS9	INTS9	Educational attainment (years of education)
8	28675244	dbsv108715	0.01	None	8	28683300	rs35927132	0.607939	INTS9	INTS9	Educational attainment (years of education)
5	87263358	dbsv89612	0.01	None	5	87278816	rs16902946	0.607935	CCNH;TMEM161B	CCNH;TMEM161B	Worry
1	119080700	dbsv6139	0.01	None	1	119056258	rs113200876	0.607603	SPAG17;TBX15	SPAG17;TBX15	Response to efavirenz-containing treatment in HIV 1 infection (virologic failure)
15	95691671	dbsv35564	0.01	None	15	95696202	rs12593543	0.607596	LOC440311;LINC01197	LOC440311;LINC01197	Red blood cell count
12	51796889	dbsv22058	0.01	None	12	51783420	rs10876169	0.607488	SLC4A8	GALNT6	Red cell distribution width
17	16233933	dbsv47428	0.01	None	17	16176883	rs2014604	0.607325	PIGL;CENPV	PIGL	Monocyte percentage of white cells
10	116695155	dbsv13862	0.01	None	10	116731329	rs61869271	0.607292	FAM160B1;TRUB1	TRUB1	Tonsillectomy
16	25639379	dbsv38771	0.01	None	16	25652253	rs17795215	0.607257	ZKSCAN2;HS3ST4	ZKSCAN2;HS3ST4	Lack of perseverance
3	175677978	dbsv79790	0.01	None	3	175762095	rs57939424	0.607207	NAALADL2;MIR7977	NAALADL2;MIR7977	Educational attainment (years of education)
6	131803296	dbsv96232	0.01	None	6	131882078	rs9375818	0.607194	AKAP7;ARG1	AKAP7;ARG1	Estimated glomerular filtration rate
6	131803296	dbsv96232	0.01	None	6	131882571	rs2781656	0.607194	AKAP7;ARG1	AKAP7;ARG1	Glomerular filtration rate
5	89788677	dbsv93394	0.01	None	5	89780971	rs2562519	0.60713	POLR3G	POLR3G	Nevirapine-induced rash
2	242691311	dbsv64668	0.01	None	2	242698640	rs34290285	0.606977	D2HGDH	D2HGDH	Sum eosinophil basophil counts
10	130836871	dbsv12053	0.01	None	10	130834698	rs796733522	0.606847	LINC01163;MGMT	LINC01163;MGMT	Tonsillectomy
15	101754831	dbsv35724	0.01	None	15	101767822	rs8036083	0.606722	CHSY1	CHSY1	Ankylosing spondylitis
5	100422972	dbsv92223	0.01	None	5	100507209	rs11950172	0.606714	ST8SIA4;SLCO4C1	ST8SIA4;SLCO4C1	Crohn's disease (time to progression)
2	6400845	dbsv57752	0.01	None	2	6398527	rs10208141	0.606711	LOC400940;LINC01247	LOC400940;LINC01247	Height
11	32892058	dbsv18894	0.01	None	11	32895664	rs10767971	0.606699	PRRG4;QSER1	PRRG4;QSER1	Parkinson's disease (age of onset)
9	105162490	dbsv114716	0.01	None	9	105116201	rs10990032	0.606624	GRIN3A;LINC00587	GRIN3A;LINC00587	Response to fenofibrate (triglyceride levels)
16	89356631	dbsv40515	0.01	None	16	89323925	rs4785645	0.606556	ANKRD11	ZNF778;ANKRD11	Hair color
3	185732870	dbsv79913	0.01	None	3	185730049	rs7646786	0.606519	NMRAL2P;ETV5	NMRAL2P;ETV5	Gut microbiota (bacterial taxa)
1	221969169	dbsv6886	0.01	None	1	221957199	rs9441956	0.606385	DUSP10;LINC01655	DUSP10;LINC01655	Cognitive ability, years of educational attainment or schizophrenia (pleiotropy)
6	601212	dbsv99494	0.01	None	6	637465	rs2073006	0.606252	EXOC2	EXOC2	Medication use (antiglaucoma preparations and miotics)
6	601212	dbsv99494	0.01	None	6	642017	rs1298046656	0.606252	EXOC2	EXOC2	Glaucoma (primary open-angle)
5	64286066	dbsv89269	0.01	None	5	64306311	rs1309531	0.606084	CWC27	CWC27	Central corneal thickness
14	50118881	dbsv30530	0.01	None	14	50102653	rs113170157	0.606034	POLE2	DNAAF2	Blood protein levels
9	73083969	dbsv116156	0.01	None	9	73055336	rs35012903	0.605985	KLF9;TRPM3	KLF9;TRPM3	Educational attainment (years of education)
9	73083969	dbsv116156	0.01	None	9	73068752	rs142743646	0.605985	KLF9;TRPM3	KLF9;TRPM3	Myopia (age of diagnosis)
6	25529883	dbsv94480	0.01	None	6	25528550	rs6913974	0.605914	CARMIL1	CARMIL1	Mean platelet volume
15	72385977	dbsv35132	0.01	None	15	72302894	rs2957742	0.605668	MYO9A	MYO9A	Serum uric acid levels
2	219576606	dbsv64312	0.01	None	2	219286541	rs17462630	0.605638	TTLL4	VIL1	Estimated glomerular filtration rate
12	60675069	dbsv24565	0.01	None	12	60701430	rs56158317	0.605634	SLC16A7;FAM19A2	SLC16A7;FAM19A2	Logical memory (immediate recall) in normal cognition
18	51831867	dbsv50187	0.01	None	18	51816394	rs144098432	0.605634	POLI	POLI	Inflammatory skin disease
18	51831867	dbsv50187	0.01	None	18	51819750	rs545979	0.605634	POLI	POLI	Psoriasis
2	43525089	dbsv62705	0.01	None	2	43788092	rs2888875	0.60551	THADA	THADA	Glomerular filtration rate (creatinine)
10	18330507	dbsv12904	0.01	None	10	18331992	rs11012350	0.605503	SLC39A12	SLC39A12	Peripheral arterial disease (traffic-related air pollution interaction)
9	124411496	dbsv114996	0.01	None	9	124421965	rs4837886	0.605281	DAB2IP	DAB2IP	vWF levels
10	81785650	dbsv11273	0.01	None	10	81788104	rs12220777	0.605273	SFTPD;TMEM254-AS1	SFTPD;TMEM254-AS1	Chronic obstructive pulmonary disease-related biomarkers
2	161931745	dbsv63767	0.01	None	2	162098155	rs1267037	0.605066	RBMS1;TANK	LOC101929512	Sunburns
5	42628393	dbsv88957	0.01	None	5	42697768	rs4637559	0.604835	GHR	GHR	Heel bone mineral density
5	148096779	dbsv92654	0.01	None	5	148089587	rs13163314	0.604747	HTR4;ADRB2	HTR4;ADRB2	Urinary sodium excretion
3	158116912	dbsv77158	0.01	None	3	158187811	rs6787172	0.604469	RSRC1	RSRC1	Subjective well-being
6	121808932	dbsv96111	0.01	None	6	121786327	rs12196172	0.60445	GJA1;HSF2	GJA1;HSF2	Heel bone mineral density
9	15984143	dbsv115807	0.01	None	9	15885041	rs10756714	0.604442	CCDC171;C9orf92	CCDC171	Predicted visceral adipose tissue
15	39372396	dbsv34553	0.01	None	15	39357709	rs990579	0.604438	C15orf53;C15orf54	C15orf53;C15orf54	Lung function (FVC)
5	46164109	dbsv89025	0.01	None	5	45751536	rs10044479	0.604211	HCN1;NONE	HCN1;NONE	Feeling fed-up
2	242988822	dbsv62104	0.01	None	2	243048760	rs12478296	0.604184	LINC01237	LINC01881	Obesity-related traits
15	79167167	dbsv36418	0.01	None	15	79156983	rs62011052	0.604134	MORF4L1	ADAMTS7;MORF4L1	Pulse pressure
4	25241052	dbsv81846	0.01	None	4	25114601	rs10939037	0.604127	PI4K2B	LGI2;SEPSECS	Tonsillectomy
6	167488069	dbsv96919	0.01	None	6	167437988	rs2301436	0.60408	FGFR1OP;CCR6	FGFR1OP	Crohn's disease
2	28683836	dbsv62582	0.01	None	2	28685961	rs11127153	0.603731	FOSL2;PLB1	FOSL2;PLB1	Sum eosinophil basophil counts
7	2209350	dbsv100735	0.01	None	7	2194607	rs3800925	0.603699	MAD1L1	MAD1L1	Educational attainment (years of education)
1	42483970	dbsv5447	0.01	None	1	42408070	rs7515635	0.603669	HIVEP3;NONE	HIVEP3;NONE	Systolic blood pressure
1	42483970	dbsv5447	0.01	None	1	42408159	rs7523668	0.603669	HIVEP3;NONE	HIVEP3;NONE	Body mass index
1	42483970	dbsv5447	0.01	None	1	42421994	rs583077	0.603669	HIVEP3;NONE	HIVEP3;NONE	Predicted visceral adipose tissue
6	32514622	dbsv97828	0.01	None	6	32575658	rs3021304	0.603571	HLA-DRB5;HLA-DRB6	HLA-DRB1;HLA-DQA1	Vogt-Koyanagi-Harada syndrome
10	132778856	dbsv12131	0.01	None	10	132747887	rs10829848	0.60354	MIR378C;TCERG1L	GLRX3;MIR378C	Insulin-related traits
11	29007202	dbsv16454	0.01	None	11	29079454	rs1907604	0.603518	MIR8068;LINC01616	MIR8068;LINC01616	Cognitive performance (MTAG)
20	34548614	dbsv67086	0.01	None	20	34211779	rs6060515	0.60349	SCAND1;CNBD2	SPAG4;CPNE1	Cognitive performance (MTAG)
4	59060327	dbsv85475	0.01	None	4	59044795	rs4865309	0.60346	LINC02380;LINC02494	LINC02380;LINC02494	Post bronchodilator FEV1
17	4813455	dbsv47279	0.01	None	17	4780795	rs72835045	0.603215	CHRNE;GP1BA	MINK1	Intracranial aneurysm
9	23362801	dbsv113344	0.01	None	9	23358495	rs7029718	0.603133	LINC01239;LOC101929563	LINC01239;LOC101929563	Educational attainment (years of education)
14	102351766	dbsv32585	0.01	None	14	102360745	rs7142002	0.603131	PPP2R5C	PPP2R5C	Autism
2	65746474	dbsv62901	0.01	None	2	65758525	rs3845817	0.603103	SPRED2;MIR4778	SPRED2;MIR4778	Height
5	500749	dbsv87923	0.01	None	5	498235	rs6555317	0.602719	SLC9A3	SLC9A3	Estimated glomerular filtration rate
1	154511328	dbsv6279	0.01	None	1	154437896	rs2229238	0.602716	TDRD10	IL6R	Coronary heart disease
4	19222112	dbsv85115	0.01	None	4	19096263	rs207299	0.602652	LCORL;SLIT2	LCORL;SLIT2	Hand grip strength
4	168806478	dbsv83995	0.01	None	4	168835335	rs77471149	0.602652	SPOCK3;ANXA10	SPOCK3;ANXA10	Left ventricular obstructive tract defect (maternal effect)
16	188395	dbsv38019	0.01	None	16	115507	rs77546475	0.602646	NPRL3	RHBDF1	Blood protein levels
17	45077372	dbsv47735	0.01	None	17	45177776	rs2678713	0.602646	RPRML;ARL17A	ARL17B;CDC27	Diffusing capacity of carbon monoxide
14	107092628	dbsv31712	0.01	None	14	107101695	rs11846409	0.602619	MIR7641-2	MIR7641-2;MIR5195	Rheumatic heart disease
20	129708	dbsv66392	0.01	None	20	156142	rs142002225	0.602277	DEFB126;DEFB127	DEFB127;DEFB128	Obstructive sleep apnea trait (apnea hypopnea index)
5	160435679	dbsv92745	0.01	None	5	160469639	rs17504106	0.601882	LINC02159;GABRB2	LINC02159;GABRB2	Post-traumatic stress disorder
10	23797036	dbsv12964	0.01	None	10	23774715	rs4522069	0.601872	OTUD1;KIAA1217	OTUD1;KIAA1217	Height
10	124216853	dbsv11920	0.01	None	10	124226630	rs2284665	0.601722	ARMS2	HTRA1	Laterality in neovascular age-related macular degeneration
8	33761672	dbsv111291	0.01	None	8	33837097	rs7459675	0.601674	DUSP26;LINC01288	DUSP26;LINC01288	Morning person
16	3519233	dbsv38260	0.01	None	16	3521071	rs9922570	0.601503	NAA60	NAA60	Eosinophil counts
3	128305923	dbsv79358	0.01	None	3	128306418	rs6772849	0.601426	LINC01565;RPN1	LINC01565;RPN1	Monocyte percentage of white cells
3	128305923	dbsv79358	0.01	None	3	128308884	rs2734037	0.601426	LINC01565;RPN1	LINC01565;RPN1	Monocyte count
7	2097601	dbsv100720	0.01	None	7	2096255	rs55893771	0.601295	MAD1L1	MAD1L1	Feeling miserable
8	133920667	dbsv112136	0.01	None	8	133918528	rs853320	0.601241	TG	TG	Medication use (thyroid preparations)
16	88110696	dbsv41651	0.01	None	16	88120231	rs11117363	0.601045	BANP	BANP;LOC400553	Red cell distribution width
5	61857116	dbsv91903	0.01	None	5	61763852	rs40110	0.600982	IPO11	IPO11	Diffusing capacity of the lung for carbon monoxide traits
3	47490669	dbsv75596	0.01	None	3	47484953	rs1450738246	0.600919	SCAP	SCAP	Heel bone mineral density
1	11830216	dbsv5097	0.01	None	1	11858036	rs17037388	0.600616	C1orf167	MTHFR	Red blood cell count
2	204116513	dbsv64160	0.01	None	2	203998336	rs17408550	0.600435	CYP20A1	NBEAL1	Pulse pressure
7	107487900	dbsv102847	0.01	None	7	107484437	rs4730276	0.600163	SLC26A3;DLD	SLC26A3;DLD	Ulcerative colitis
7	93169987	dbsv102560	0.01	None	7	93241640	rs7780752	0.599992	CALCR	CALCR;MIR4652	Body mass index
3	4205160	dbsv78221	0.01	None	3	4223616	rs2587949	0.599942	LRRN1;SETMAR	LRRN1;SETMAR	Periodontitis (DPAL)
16	23865296	dbsv41011	0.01	None	16	23864590	rs7404095	0.599877	PRKCB	PRKCB	Ulcerative colitis
11	55000876	dbsv19092	0.01	None	11	55204802	rs11229654	0.599764	NONE;TRIM48	OR4A15;OR4C15	Adolescent idiopathic scoliosis
8	145005460	dbsv110657	0.01	None	8	145007187	rs11136336	0.59965	PLEC	PLEC	Fat-free mass
8	145005460	dbsv110657	0.01	None	8	145007534	rs7003580	0.59965	PLEC	PLEC	Anti-saccade response
10	135338709	dbsv14217	0.01	None	10	135351137	rs2070676	0.599566	SCART1;CYP2E1	CYP2E1	Gout
10	135338709	dbsv14217	0.01	None	10	135351174	rs2070677	0.599566	SCART1;CYP2E1	CYP2E1	Gout
5	40697165	dbsv88928	0.01	None	5	40685795	rs10036575	0.599165	PTGER4;TTC33	PTGER4	Gastric cancer
2	203199395	dbsv64152	0.01	None	2	203271267	rs6435149	0.599023	NOP58;BMPR2	BMPR2	Red cell distribution width
20	26275232	dbsv66890	0.01	None	20	26135208	rs6138813	0.598701	MIR663AHG;NONE	NCOR1P1;MIR663AHG	Red blood cell count
2	208910351	dbsv61129	0.01	None	2	208908375	rs7609428	0.598427	PLEKHM3;LOC100507443	PLEKHM3;LOC100507443	Highest math class taken (MTAG)
12	84593114	dbsv22560	0.01	None	12	84700945	rs12310246	0.598381	TMTC2;SLC6A15	TMTC2;SLC6A15	Insomnia
6	140952903	dbsv96355	0.01	None	6	141021851	rs6900992	0.598374	MIR3668;MIR4465	MIR4465;NMBR	Night sleep phenotypes
6	140952903	dbsv96355	0.01	None	6	141022536	rs7740706	0.598374	MIR3668;MIR4465	MIR4465;NMBR	Night sleep phenotypes
3	76199542	dbsv78889	0.01	None	3	76267368	rs4855976	0.598312	ZNF717;ROBO2	ZNF717;ROBO2	Response to ketamine in bipolar disorder or major depression (dissociation effects)
11	126915324	dbsv19819	0.01	None	11	126896977	rs503397	0.598251	KIRREL3-AS3;LOC101929473	KIRREL3-AS3;LOC101929473	Bitter alcoholic beverage consumption
4	120244558	dbsv83276	0.01	None	4	120187611	rs11098499	0.598239	FABP2;LINC01061	USP53	Corneal astigmatism
7	2600695	dbsv100770	0.01	None	7	2582452	rs6972204	0.598055	IQCE	BRAT1	Obesity-related traits
3	117629200	dbsv76522	0.01	None	3	117778176	rs1353910	0.598033	LINC02024;LOC105374060	LINC02024;LOC105374060	Smoking initiation (ever regular vs never regular) (MTAG)
3	117629200	dbsv76522	0.01	None	3	117815843	rs1909590	0.598033	LINC02024;LOC105374060	LINC02024;LOC105374060	Smoking status (ever vs never smokers)
3	18729957	dbsv75204	0.01	None	3	18641845	rs6787782	0.597979	SATB1-AS1;KCNH8	SATB1-AS1;KCNH8	Subjective well-being (MTAG)
5	56131182	dbsv89173	0.01	None	5	56104308	rs10461617	0.597861	MAP3K1	C5orf67;MAP3K1	Type 2 diabetes
13	113870072	dbsv27860	0.01	None	13	113812962	rs2273971	0.597586	CUL4A	PROZ	Food allergy (parent-of-origin effect)
13	110872181	dbsv29114	0.01	None	13	110873556	rs675605	0.597554	COL4A1	COL4A1	Cardiovascular disease
6	23728640	dbsv97669	0.01	None	6	23767038	rs12203328	0.5974	LOC105374972;NRSN1	LOC105374972;NRSN1	Autism spectrum disorder
6	857170	dbsv94042	0.01	None	6	858970	rs1572438	0.597179	EXOC2;LOC101927691	EXOC2;LOC101927691	Aging
19	2713075	dbsv52943	0.01	None	19	2710962	rs72980722	0.597094	DIRAS1	GNG7;DIRAS1	Eosinophil counts
20	16208148	dbsv66694	0.01	None	20	16222093	rs6131805	0.597082	MACROD2;KIF16B	MACROD2;KIF16B	Chronotype
19	6700515	dbsv55386	0.01	None	19	6696794	rs11569479	0.596818	C3	C3	Blood protein levels
11	25068864	dbsv16405	0.01	None	11	25064297	rs1596854	0.596544	LUZP2	LUZP2	Educational attainment (years of education)
5	40697165	dbsv88928	0.01	None	5	40790551	rs10074991	0.59642	PTGER4;TTC33	PRKAA1	Non-cardia gastric cancer
5	40697165	dbsv88928	0.01	None	5	40791884	rs13361707	0.59642	PTGER4;TTC33	PRKAA1	Non-cardia gastric cancer
14	75461450	dbsv30916	0.01	None	14	75626042	rs910316	0.596411	PGF;EIF2B2	TMED10	Height
2	159282633	dbsv63744	0.01	None	2	159137557	rs116466468	0.596291	CCDC148	CCDC148	Insomnia
3	52709844	dbsv75715	0.01	None	3	52706724	rs12493107	0.595998	PBRM1	PBRM1	Blood protein levels
3	52709844	dbsv75715	0.01	None	3	52728804	rs6976	0.595998	PBRM1	GLT8D1	Osteoarthritis of the hip or knee
5	46144219	dbsv89024	0.01	None	5	45751536	rs10044479	0.595884	HCN1;NONE	HCN1;NONE	Feeling fed-up
7	107487900	dbsv102847	0.01	None	7	107479519	rs4730273	0.595766	SLC26A3;DLD	SLC26A3;DLD	Ulcerative colitis
13	114507536	dbsv27976	0.01	None	13	114507239	rs9329350	0.595763	TMEM255B	TMEM255B	IgG glycosylation
3	51763942	dbsv78688	0.01	None	3	51408051	rs1552074	0.595699	GRM2;IQCF6	DOCK3	Blood protein levels
12	122608718	dbsv23219	0.01	None	12	122599796	rs570315094	0.595687	MLXIP	MLXIP	Diastolic blood pressure
12	122608718	dbsv23219	0.01	None	12	122606837	rs11059094	0.595687	MLXIP	MLXIP	Osteoarthritis (hip)
12	122608718	dbsv23219	0.01	None	12	122630285	rs3809117	0.595687	MLXIP	MLXIP	Mean corpuscular hemoglobin
11	25052438	dbsv16404	0.01	None	11	25062398	rs1446209	0.595478	LUZP2	LUZP2	Highest math class taken (MTAG)
12	20473893	dbsv24178	0.01	None	12	20442785	rs78459082	0.595456	LINC02468;PDE3A	LINC02468;PDE3A	Triglyceride levels
13	103873182	dbsv27462	0.01	None	13	103867104	rs912969	0.595382	SLC10A2;LINC01309	SLC10A2;LINC01309	Smoking behavior
6	130582337	dbsv96217	0.01	None	6	130622740	rs6937866	0.595339	SAMD3	SAMD3	Reaction time
7	2089710	dbsv104354	0.01	None	7	2106928	rs1184075281	0.59523	MAD1L1	MAD1L1	Sleep duration
1	28717680	dbsv5300	0.01	None	1	28708529	rs12127928	0.595188	PHACTR4	PHACTR4	Educational attainment (years of education)
15	72385977	dbsv35132	0.01	None	15	72169466	rs12050794	0.595041	MYO9A	MYO9A	Metabolite levels (HVA/MHPG ratio)
1	151905219	dbsv3182	0.01	None	1	151939864	rs6657658	0.594979	THEM4;S100A10	THEM4;S100A10	Urinary metabolite ratios in chronic kidney disease
1	151905219	dbsv3182	0.01	None	1	151955230	rs6587640	0.594979	THEM4;S100A10	S100A10	Urinary metabolite concentrations in chronic kidney disease
1	151905219	dbsv3182	0.01	None	1	151970629	rs61814883	0.594979	THEM4;S100A10	S100A10;NBPF18P	Diverticular disease
8	57195001	dbsv109159	0.01	None	8	57100149	rs7833986	0.594962	CHCHD7;SDR16C5	PLAG1	Height
8	57195001	dbsv109159	0.01	None	8	57100791	rs13273123	0.594962	CHCHD7;SDR16C5	PLAG1	Height
2	55135029	dbsv58592	0.01	None	2	55081376	rs12713280	0.594926	EML6	EML6	Economic and political preferences
4	81456494	dbsv82715	0.01	None	4	81535393	rs1385890	0.594891	C4orf22	C4orf22	Obesity-related traits
17	46935349	dbsv47752	0.01	None	17	46967124	rs12948439	0.594856	CALCOCO2	LOC105371814	Height
17	46935349	dbsv47752	0.01	None	17	46994970	rs12453394	0.594856	CALCOCO2	UBE2Z	Type 2 diabetes
17	46935349	dbsv47752	0.01	None	17	47028472	rs12325727	0.594856	CALCOCO2	SNF8;GIP	Educational attainment (years of education)
1	11889655	dbsv5098	0.01	None	1	11839923	rs12561919	0.594786	CLCN6	C1orf167	Systolic blood pressure x alcohol consumption interaction (2df test)
2	156656757	dbsv60379	0.01	None	2	156629693	rs16839578	0.594549	KCNJ3;LINC01876	KCNJ3;LINC01876	Body mass index
17	79120758	dbsv48161	0.01	None	17	79118573	rs7220048	0.594525	AATK	AATK	Obesity-related traits
15	83773881	dbsv35340	0.01	None	15	83693513	rs7181169	0.594118	MIR4515;TM6SF1	BTBD1	Chronic obstructive pulmonary disease
16	89715544	dbsv40586	0.01	None	16	89716222	rs4785699	0.594075	CHMP1A	CHMP1A	Mean corpuscular hemoglobin
3	41898053	dbsv75528	0.01	None	3	42043941	rs1589423	0.593997	ULK4	ULK4;TRAK1	Pulse pressure
5	22529153	dbsv91555	0.01	None	5	22642534	rs66783663	0.593846	CDH12	CDH12	Breast cancer
22	30214409	dbsv72752	0.01	None	22	30288338	rs9614099	0.593749	ASCC2	MTMR3	Highest math class taken (MTAG)
1	115201401	dbsv6110	0.01	None	1	115252609	rs7549358	0.593695	DENND2C	NRAS	Body mass index
3	49283590	dbsv80316	0.01	None	3	49896618	rs6797500	0.593695	CCDC36	CAMKV	Morning person
3	49283590	dbsv80316	0.01	None	3	50003323	rs12636669	0.593695	CCDC36	RBM6	Morning person
3	49283590	dbsv80316	0.01	None	3	50165563	rs62260771	0.593695	CCDC36	SEMA3F-AS1	Morning person
3	114022383	dbsv79234	0.01	None	3	113946259	rs66678247	0.593695	TIGIT	DRD3;ZNF80	Congenital heart disease (inherited effect)
3	114022383	dbsv79234	0.01	None	3	114052621	rs150338507	0.593695	TIGIT	ZBTB20	Male-pattern baldness
4	140035715	dbsv86178	0.01	None	4	140219457	rs13143477	0.593695	ELF2	NDUFC1	Lung function (FEV1/FVC)
5	661393	dbsv91213	0.01	None	5	583442	rs4957048	0.593695	TPPP	MIR4456;LOC100996325	Ulcerative colitis
5	661393	dbsv91213	0.01	None	5	586624	rs57221529	0.593695	TPPP	MIR4456;LOC100996325	Lung disease severity in cystic fibrosis
5	661393	dbsv91213	0.01	None	5	618586	rs7726839	0.593695	TPPP	CEP72	Red cell distribution width
7	3467468	dbsv100798	0.01	None	7	3344986	rs1404872	0.593695	SDK1	SDK1	Facial morphology (factor 5, width of mouth relative to central midface)
7	3467468	dbsv100798	0.01	None	7	3446819	rs17133277	0.593695	SDK1	SDK1	Facial morphology (factor 5, width of mouth relative to central midface)
8	87188252	dbsv109572	0.01	None	8	87170913	rs80037907	0.593695	ATP6V0D2;SLC7A13	ATP6V0D2;SLC7A13	Highest math class taken (MTAG)
11	94159608	dbsv19508	0.01	None	11	94284529	rs12279741	0.593695	MRE11	LOC105369438	Small cell lung carcinoma
12	34845412	dbsv20833	0.01	None	12	34457254	rs9739724	0.593695	ALG10;NONE	ALG10;NONE	Reaction time
22	29177323	dbsv72720	0.01	None	22	29192670	rs2239815	0.593478	CCDC117	XBP1	Esophageal squamous cell carcinoma
3	131708254	dbsv74778	0.01	None	3	131713566	rs1320900	0.593392	CPNE4	CPNE4	Amyotrophic lateral sclerosis in C9orf72 mutation positive individuals
7	158684557	dbsv104130	0.01	None	7	158745142	rs262147	0.593351	WDR60	WDR60;LINC00689	Hippocampal volume
7	158880020	dbsv104156	0.01	None	7	158928427	rs435077	0.593254	VIPR2	VIPR2	Spherical equivalent
15	77092501	dbsv36392	0.01	None	15	76629609	rs3866543	0.593059	SCAPER	ISL2	Smoking cessation
1	150701691	dbsv3143	0.01	None	1	150616699	rs7524620	0.593049	CTSS	ENSA;GOLPH3L	Chronotype
1	150701691	dbsv3143	0.01	None	1	150679033	rs1336900	0.593049	CTSS	HORMAD1	Blood protein levels
1	150701691	dbsv3143	0.01	None	1	150727539	rs2230061	0.593049	CTSS	CTSS	Fat body mass
5	42628393	dbsv88957	0.01	None	5	42738222	rs10440652	0.593022	GHR	GHR;CCDC152	Blood protein levels
7	146088039	dbsv105874	0.01	None	7	146104454	rs802196	0.592869	CNTNAP2	CNTNAP2	Bitter alcoholic beverage consumption
12	22047475	dbsv21482	0.01	None	12	22059617	rs4148660	0.592761	ABCC9	ABCC9	Gout
6	141548623	dbsv96368	0.01	None	6	141700708	rs11754010	0.592552	MIR4465;NMBR	MIR4465;NMBR	Bitter alcoholic beverage consumption
4	73831248	dbsv82620	0.01	None	4	73783404	rs6816344	0.5925	ADAMTS3;COX18	ADAMTS3;COX18	Dialysis-related mortality
11	2959108	dbsv16067	0.01	None	11	2988239	rs7109587	0.592152	PHLDA2;NAP1L4	NAP1L4	Eosinophil counts
7	123625656	dbsv105648	0.01	None	7	123612794	rs4731134	0.592086	SPAM1;LOC105375483	SPAM1;LOC105375483	Perceived intensity of neohesperidin dihydrochalcone
7	2097601	dbsv100720	0.01	None	7	2110346	rs3823624	0.592059	MAD1L1	MAD1L1	Sleep duration
9	35372638	dbsv113352	0.01	None	9	35269819	rs10121009	0.591971	UNC13B	UNC13B	Parkinson's disease
1	194350508	dbsv3771	0.01	None	1	194357336	rs4428865	0.591908	LINC01031;LINC01724	LINC01031;LINC01724	Plasma clusterin levels
21	47042364	dbsv71730	0.01	None	21	47051787	rs744507	0.591869	LINC01694;PCBP3	LINC01694;PCBP3	Educational attainment (years of education)
21	47042364	dbsv71730	0.01	None	21	47125046	rs2297293	0.591869	LINC01694;PCBP3	PCBP3	Educational attainment (years of education)
7	155526165	dbsv106009	0.01	None	7	155560120	rs11505217	0.591501	RBM33	RBM33	Educational attainment (years of education)
21	45635347	dbsv70822	0.01	None	21	45629121	rs58911644	0.591394	LINC01678;ICOSLG	LINC01678;ICOSLG	Celiac disease
5	140141437	dbsv90272	0.01	None	5	140138701	rs7445192	0.591294	VTRNA1-3;PCDHA1	VTRNA1-3;PCDHA1	Schizophrenia
5	140141437	dbsv90272	0.01	None	5	140146899	rs13168670	0.591294	VTRNA1-3;PCDHA1	VTRNA1-3;PCDHA1	Schizophrenia
5	140141437	dbsv90272	0.01	None	5	140154215	rs7733403	0.591294	VTRNA1-3;PCDHA1	VTRNA1-3;PCDHA1	Schizophrenia
6	169465839	dbsv99289	0.01	None	6	169465080	rs12529887	0.591032	LOC101929460;LOC102724357	LOC101929460;LOC102724357	Height
7	108657086	dbsv105532	0.01	None	7	108625185	rs670501	0.590983	C7orf66;EIF3IP1	C7orf66;EIF3IP1	Insomnia
1	196761370	dbsv6665	0.01	None	1	196760417	rs426736	0.590887	CFHR3	CFHR3	Meningococcal disease
15	62318278	dbsv36241	0.01	None	15	62274940	rs933807	0.590824	VPS13C	VPS13C	Fat-free mass
7	11879211	dbsv104504	0.01	None	7	11915243	rs10499395	0.590693	THSD7A;TMEM106B	THSD7A;TMEM106B	Facial emotion recognition (angry faces)
2	189163017	dbsv64025	0.01	None	2	189135884	rs62179650	0.590648	GULP1	LINC01090	Highest math class taken (MTAG)
11	125296426	dbsv18190	0.01	None	11	125323965	rs11220082	0.590595	PKNOX2	FEZ1	Schizophrenia
13	114616665	dbsv29605	0.01	None	13	114639120	rs73579354	0.590426	LINC00452	LINC00565;RASA3	Reading ability (multivariate)
16	2347957	dbsv38218	0.01	None	16	2332577	rs1175988354	0.590373	ABCA3	ABCA3	Birth weight
6	170484328	dbsv97299	0.01	None	6	170455060	rs4710758	0.590326	LOC102724511;LOC154449	LINC00574;LOC102724511	Male-pattern baldness
6	170484328	dbsv97299	0.01	None	6	170455258	rs4710703	0.590326	LOC102724511;LOC154449	LINC00574;LOC102724511	Balding type 1
13	21894779	dbsv28149	0.01	None	13	21876096	rs9788333	0.590295	GRK6P1	MIPEPP3	Thiazide-induced adverse metabolic effects in hypertensive patients
16	58744626	dbsv39669	0.01	None	16	58829790	rs12709013	0.590292	GOT2	GOT2;APOOP5	Blood metabolite ratios
7	50473282	dbsv104889	0.01	None	7	50465830	rs62447205	0.590197	IKZF1	IKZF1	Type 1 diabetes
4	16944245	dbsv81715	0.01	None	4	16912717	rs10012525	0.589735	LDB2;LINC02493	LDB2;LINC02493	Colonoscopy-negative controls vs population controls
7	113953511	dbsv102927	0.01	None	7	113957306	rs1916977	0.589609	NONE;FOXP2	NONE;FOXP2	Irritable mood
14	35476897	dbsv31929	0.01	None	14	35740941	rs2899832	0.589552	SRP54	KIAA0391	Response to zileuton treatment in asthma (FEV1 change interaction)
6	167418110	dbsv96918	0.01	None	6	167370230	rs2247314	0.58953	FGFR1OP	RNASET2	Vitiligo
6	167418110	dbsv96918	0.01	None	6	167383075	rs9355610	0.58953	FGFR1OP	RNASET2;MIR3939	Graves' disease
6	167418110	dbsv96918	0.01	None	6	167402536	rs1951459	0.58953	FGFR1OP	RNASET2;MIR3939	Medication use (thyroid preparations)
2	210260752	dbsv64212	0.01	None	2	210123032	rs12478665	0.589381	LOC101927960;MAP2	LOC101927960;MAP2	Hippocampal volume
2	210260752	dbsv64212	0.01	None	2	210156850	rs16842765	0.589381	LOC101927960;MAP2	LOC101927960;MAP2	Bipolar disorder
4	1722667	dbsv81201	0.01	None	4	1760843	rs113742985	0.589381	TMEM129	TACC3;FGFR3	Velopharyngeal dysfunction
6	81350956	dbsv98323	0.01	None	6	81481354	rs6902257	0.589381	BCKDHB;FAM46A	BCKDHB;FAM46A	Obesity-related traits
6	90961201	dbsv95722	0.01	None	6	91011673	rs1321859	0.589381	BACH2	BACH2;MIR4464	Lung function (FEV1/FVC)
9	99118920	dbsv116421	0.01	None	9	99201585	rs7870753	0.589381	SLC35D2	ZNF367;HABP4	Height
9	99118920	dbsv116421	0.01	None	9	99239841	rs6477489	0.589381	SLC35D2	HABP4	Height
10	1221935	dbsv9734	0.01	None	10	1078782	rs12762955	0.589381	LINC00200;ADARB2	IDI2-AS1	Response to angiotensin II receptor blocker therapy
15	68522092	dbsv36298	0.01	None	15	68597127	rs7174755	0.589381	CLN6	ITGA11	Major depressive disorder
16	88890026	dbsv41701	0.01	None	16	88897349	rs73252814	0.589381	GALNS	GALNS	Sunburns
17	74279711	dbsv46588	0.01	None	17	74166151	rs556389482	0.589381	QRICH2	RNF157	Disrupted circadian rhythm (low relative amplitude of rest-activity cycles)
19	49359572	dbsv54584	0.01	None	19	49168942	rs8111874	0.589381	PLEKHA4	SEC1P	diarrhoeal disease at age 1
22	31987515	dbsv72800	0.01	None	22	31863554	rs62236223	0.589381	SFI1	EIF4ENIF1	Age-related hearing impairment
22	31987515	dbsv72800	0.01	None	22	31951808	rs16989760	0.589381	SFI1	SFI1	Age-related hearing impairment
22	31987515	dbsv72800	0.01	None	22	32093268	rs55728055	0.589381	SFI1	PRR14L	Age-related hearing impairment
8	100661125	dbsv111831	0.01	None	8	100208766	rs79837320	0.589069	VPS13B	VPS13B	Childhood ear infection
8	100661125	dbsv111831	0.01	None	8	100212581	rs4734427	0.589069	VPS13B	VPS13B	Red blood cell count
2	161392196	dbsv60438	0.01	None	2	161368213	rs79523138	0.589051	RBMS1;TANK	RBMS1;TANK	Systolic blood pressure
12	107122084	dbsv24996	0.01	None	12	107198611	rs12369214	0.588865	LOC100287944	RIC8B	Chronic inflammatory diseases (ankylosing spondylitis, Crohn's disease, psoriasis, primary sclerosing cholangitis, ulcerative colitis) (pleiotropy)
9	6780324	dbsv115721	0.01	None	9	6784726	rs10815468	0.588611	KDM4C	KDM4C	Bipolar disorder and schizophrenia
4	112698432	dbsv85922	0.01	None	4	112611750	rs10034228	0.588607	PITX2;C4orf32	PITX2;C4orf32	Myopia (pathological)
21	21598723	dbsv70264	0.01	None	21	21609367	rs12482578	0.58828	LINC01683;LINC00320	LINC01683;LINC00320	Anti-saccade response
11	55305121	dbsv16992	0.01	None	11	54914812	rs2262536	0.588232	OR4A15;OR4C15	NONE;TRIM48	Feeling fed-up
4	145960001	dbsv83619	0.01	None	4	146111757	rs34984545	0.588218	ANAPC10	OTUD4;LINC02266	Angiotensin-converting enzyme inhibitor intolerance
15	32358110	dbsv34471	0.01	None	15	31741216	rs1075232	0.587871	CHRNA7	KLF13;OTUD7A	Survival in colorectal cancer (non-distant metastatic)
10	132136825	dbsv14036	0.01	None	10	132015271	rs9943465	0.587838	GLRX3;MIR378C	GLRX3;MIR378C	Epstein-Barr virus copy number in lymphoblastoid cell lines
16	13774132	dbsv42370	0.01	None	16	13760152	rs2866724	0.587728	SHISA9;ERCC4	SHISA9;ERCC4	Smoking status (ever vs never smokers)
19	23110245	dbsv53833	0.01	None	19	23104068	rs60907808	0.587699	ZNF723;ZNF728	ZNF723;ZNF728	Age at menopause
5	95851767	dbsv92181	0.01	None	5	95858668	rs4869139	0.587666	LOC101929710	LOC101929710	Body mass index
6	78300171	dbsv98298	0.01	None	6	78325122	rs9361254	0.58749	HTR1B;MEI4	HTR1B;MEI4	Brain volume in infants (white matter)
2	177704487	dbsv63922	0.01	None	2	177771217	rs1554770	0.587189	LINC01117;HNRNPA3	LINC01117;HNRNPA3	Sjögren's syndrome
3	128305923	dbsv79358	0.01	None	3	128310589	rs4286447	0.587067	LINC01565;RPN1	LINC01565;RPN1	Granulocyte percentage of myeloid white cells
6	81470716	dbsv95587	0.01	None	6	81648445	rs534800	0.586922	BCKDHB;FAM46A	BCKDHB;FAM46A	Waist-hip ratio
1	246439336	dbsv7201	0.01	None	1	246444082	rs1780813	0.586895	SMYD3	SMYD3	Systemic lupus erythematosus
16	72140334	dbsv41437	0.01	None	16	72088280	rs5467	0.586895	DHX38	HP	Morning person
6	167418110	dbsv96918	0.01	None	6	167400345	rs9356551	0.586835	FGFR1OP	RNASET2;MIR3939	Autoimmune traits
1	170603449	dbsv6426	0.01	None	1	170638333	rs520525	0.58671	GORAB;PRRX1	PRRX1	Atrial fibrillation
17	10509621	dbsv47366	0.01	None	17	10466474	rs2320952	0.586453	MYHAS	MYHAS	Gut microbiome composition (winter)
19	19799794	dbsv53695	0.01	None	19	19800467	rs4808981	0.586332	ZNF101;ZNF14	ZNF101;ZNF14	Height
16	25340108	dbsv38768	0.01	None	16	25371607	rs8047349	0.586303	ZKSCAN2;HS3ST4	ZKSCAN2;HS3ST4	Alcohol consumption (drinks per week) (MTAG)
16	25340108	dbsv38768	0.01	None	16	25371716	rs8047834	0.586303	ZKSCAN2;HS3ST4	ZKSCAN2;HS3ST4	Smoking status (ever vs never smokers)
16	25340108	dbsv38768	0.01	None	16	25378347	rs9646259	0.586303	ZKSCAN2;HS3ST4	ZKSCAN2;HS3ST4	Smoking status
1	150754249	dbsv3146	0.01	None	1	150722844	rs11587444	0.58628	CTSS;CTSK	CTSS	Morning person
9	96470350	dbsv114597	0.01	None	9	96461013	rs10992867	0.586209	PHF2;MIR4291	PHF2;MIR4291	Heel bone mineral density
3	190999464	dbsv79987	0.01	None	3	191000808	rs10937470	0.586162	UTS2B	UTS2B	Total ventricular volume (Alzheimer's disease interaction)
2	58912793	dbsv58636	0.01	None	2	58849728	rs116219610	0.586101	LINC01122	LINC01122	Sleep duration
4	701254	dbsv81021	0.01	None	4	735150	rs4234853	0.585853	PCGF3	PCGF3	Hemostatic factors and hematological phenotypes
9	17874435	dbsv115826	0.01	None	9	17899606	rs1977882	0.585829	SH3GL2;ADAMTSL1	SH3GL2;ADAMTSL1	Cognitive performance
2	11253501	dbsv57863	0.01	None	2	11255340	rs12692432	0.58576	FLJ33534	FLJ33534	Metabolite levels (HVA/MHPG ratio)
11	55305121	dbsv16992	0.01	None	11	54840670	rs2688708	0.585665	OR4A15;OR4C15	NONE;TRIM48	Depressed affect
11	48719496	dbsv16761	0.01	None	11	49297127	rs3862341	0.585545	OR4A47;TRIM49B	FOLH1;LOC440040	Hair color
3	31532889	dbsv75356	0.01	None	3	31509235	rs9874872	0.585448	MIR466;STT3B	MIR466;STT3B	Urinary uric acid to urinary creatinine ratio
11	10271254	dbsv18692	0.01	None	11	10275120	rs1470260	0.585124	SBF2	SBF2	Systolic blood pressure
7	2097601	dbsv100720	0.01	None	7	2050747	rs56180486	0.58504	MAD1L1	MAD1L1	Educational attainment (years of education)
7	2097601	dbsv100720	0.01	None	7	2052318	rs62444881	0.58504	MAD1L1	MAD1L1	Educational attainment (years of education)
7	2097601	dbsv100720	0.01	None	7	2078981	rs56226325	0.58504	MAD1L1	MAD1L1	Neuroticism
7	2097601	dbsv100720	0.01	None	7	2080114	rs11763750	0.58504	MAD1L1	MAD1L1	Sleep duration (short sleep)
7	2097601	dbsv100720	0.01	None	7	2082604	rs11766468	0.58504	MAD1L1	MAD1L1	Hand grip strength
7	2097601	dbsv100720	0.01	None	7	2104364	rs56072378	0.58504	MAD1L1	MAD1L1	Major depressive disorder (ICD-10 coded)
10	4159612	dbsv9935	0.01	None	10	4143935	rs11252344	0.584946	LOC101927964;LINC00702	LOC101927964;LINC00702	Systolic blood pressure
1	1229116	dbsv4851	0.01	None	1	1280014	rs307359	0.584773	ACAP3	DVL1	Systolic blood pressure
4	120244558	dbsv83276	0.01	None	4	120214030	rs3749591	0.584632	FABP2;LINC01061	USP53	Body mass index
13	113440229	dbsv27750	0.01	None	13	113352916	rs76533333	0.584454	ATP11A	ATP11A	Red cell distribution width
13	113440229	dbsv27750	0.01	None	13	113365480	rs71446622	0.584454	ATP11A	ATP11A	Mean corpuscular volume
17	16030865	dbsv45335	0.01	None	17	16139149	rs12945855	0.584454	NCOR1	PIGL	Feeling miserable
17	16030865	dbsv45335	0.01	None	17	16156235	rs1029809	0.584454	NCOR1	PIGL	White blood cell count
17	4095135	dbsv47264	0.01	None	17	3985864	rs8068804	0.584091	ANKFY1	ZZEF1	Type 2 diabetes
7	146883959	dbsv103390	0.01	None	7	146814251	rs7794614	0.584039	CNTNAP2	CNTNAP2	Aspartate aminotransferase levels in excessive alcohol consumption
11	10197509	dbsv16211	0.01	None	11	10247295	rs716804	0.583942	SBF2	SBF2	Neuroticism
12	38114782	dbsv25639	0.01	None	12	38066271	rs11520077	0.583836	NONE;ALG10B	NONE;ALG10B	Reaction time
2	152041205	dbsv60310	0.01	None	2	152041702	rs6705511	0.583826	LOC101929282;RBM43	LOC101929282;RBM43	Self-reported math ability (MTAG)
16	25340108	dbsv38768	0.01	None	16	25351948	rs7200801	0.583769	ZKSCAN2;HS3ST4	ZKSCAN2;HS3ST4	Risk-taking tendency (4-domain principal component model)
11	28452474	dbsv16447	0.01	None	11	28479535	rs4923541	0.58373	METTL15;MIR8068	METTL15;MIR8068	Chronotype
4	88299948	dbsv85747	0.01	None	4	88266289	rs7671900	0.583682	HSD17B11	HSD17B11	Intelligence (MTAG)
3	41336681	dbsv74713	0.01	None	3	41417840	rs60257661	0.583635	ULK4	ULK4	Body mass index
6	38683565	dbsv94869	0.01	None	6	39250837	rs2758886	0.583605	DNAH8	KCNK5;KCNK17	Cholesterol, total
10	129538037	dbsv12027	0.01	None	10	128795523	rs4751006	0.583605	FOXI2	DOCK1	Colonoscopy-negative controls vs population controls
7	111878855	dbsv105550	0.01	None	7	111912738	rs139244147	0.583595	ZNF277	ZNF277	Educational attainment (years of education)
11	50675052	dbsv19069	0.01	None	11	50423494	rs692360	0.583524	LOC646813;OR4A5	LOC646813;OR4A5	Feeling fed-up
5	45526981	dbsv89013	0.01	None	5	46263543	rs8175379	0.583377	HCN1	HCN1;NONE	Interleukin-7 levels
1	6858644	dbsv909	0.01	None	1	6960196	rs6691442	0.583265	CAMTA1	CAMTA1	Highest math class taken (MTAG)
2	166623171	dbsv63804	0.01	None	2	166601046	rs1346004	0.583228	GALNT3	CSRNP3;GALNT3	Lumbar spine bone mineral density
4	159667660	dbsv86372	0.01	None	4	159842377	rs2116597	0.58319	PPID;FNIP2	C4orf45	General cognitive ability
4	159667660	dbsv86372	0.01	None	4	159862820	rs2081651	0.58319	PPID;FNIP2	C4orf45	Cognitive ability (MTAG)
4	159667660	dbsv86372	0.01	None	4	159863649	rs7675394	0.58319	PPID;FNIP2	C4orf45	Educational attainment (years of education)
3	80964882	dbsv78947	0.01	None	3	80865764	rs9850225	0.583036	LINC02050;LINC02027	LINC02050;LINC02027	Erectile dysfunction in type 1 diabetes
2	242911131	dbsv64694	0.01	None	2	242889533	rs71421178	0.583011	LINC01237	LINC01237	Eczema
2	149490657	dbsv63662	0.01	None	2	149551658	rs2166559	0.582987	EPC2	EPC2;KIF5C	Chronotype
3	47490669	dbsv75596	0.01	None	3	47539969	rs13059519	0.582651	SCAP	ELP6	Reaction time
8	51031091	dbsv107710	0.01	None	8	51165408	rs35857674	0.582612	SNTG1	SNTG1	Obstructive sleep apnea trait (apnea hypopnea index)
17	16233933	dbsv47428	0.01	None	17	16234260	rs11650438	0.582577	PIGL;CENPV	PIGL;CENPV	General risk tolerance (MTAG)
17	16233933	dbsv47428	0.01	None	17	16236388	rs4792735	0.582577	PIGL;CENPV	PIGL;CENPV	Adventurousness
7	1898687	dbsv100696	0.01	None	7	1914477	rs10950415	0.582526	MAD1L1	MAD1L1	Number of sexual partners
2	113534008	dbsv59689	0.01	None	2	113563361	rs10167914	0.582431	IL1A	IL1A;IL1B	Menstruation quality of life impact (dysmenorrhea)
3	56618282	dbsv78724	0.01	None	3	56586371	rs7653344	0.58238	CCDC66	ERC2;CCDC66	Self-reported math ability (MTAG)
3	56618282	dbsv78724	0.01	None	3	56667682	rs9835332	0.58238	CCDC66	FAM208A	Height
3	56618282	dbsv78724	0.01	None	3	56715363	rs4681994	0.58238	CCDC66	FAM208A	General cognitive ability
4	147892520	dbsv83642	0.01	None	4	147919278	rs7668995	0.582362	TTC29;EDNRA	TTC29;EDNRA	Smoking status (ever vs never smokers)
8	87157400	dbsv109571	0.01	None	8	87204944	rs4571715	0.582147	ATP6V0D2	ATP6V0D2;SLC7A13	Total cholesterol levels
3	195754783	dbsv80093	0.01	None	3	195827205	rs9990333	0.58213	SDHAP1;TFRC	TFRC;LINC00885	Iron status biomarkers (transferrin saturation)
7	105154235	dbsv102811	0.01	None	7	105222451	rs116979167	0.58213	PUS7	EFCAB10	Bipolar disorder (body mass index interaction)
11	10260048	dbsv16213	0.01	None	11	10025852	rs66803065	0.581815	SBF2	SBF2	Systolic blood pressure
2	48783000	dbsv62748	0.01	None	2	48778223	rs77428094	0.581748	STON1;STON1-GTF2A1L	STON1;STON1-GTF2A1L	Risk-taking tendency (4-domain principal component model)
5	140141437	dbsv90272	0.01	None	5	140102539	rs2530225	0.581583	VTRNA1-3;PCDHA1	VTRNA1-2;VTRNA1-3	Pulse pressure
5	140141437	dbsv90272	0.01	None	5	140116664	rs2531360	0.581583	VTRNA1-3;PCDHA1	VTRNA1-3;PCDHA1	Cognitive ability, years of educational attainment or schizophrenia (pleiotropy)
22	45433990	dbsv74036	0.01	None	22	45436766	rs132043	0.581549	PHF21B;NUP50-AS1	PHF21B;NUP50-AS1	Resting-state electroencephalogram vigilance
6	857774	dbsv94041	0.01	None	6	858970	rs1572438	0.581512	EXOC2;LOC101927691	EXOC2;LOC101927691	Aging
16	25340108	dbsv38768	0.01	None	16	25351633	rs6497840	0.581442	ZKSCAN2;HS3ST4	ZKSCAN2;HS3ST4	Smoking initiation (ever regular vs never regular) (MTAG)
5	144994881	dbsv90347	0.01	None	5	144972211	rs10062780	0.581316	KCTD16;PRELID2	KCTD16;PRELID2	Hepcidin/ferritin ratio
5	144994881	dbsv90347	0.01	None	5	145038831	rs10515552	0.581316	KCTD16;PRELID2	KCTD16;PRELID2	Vitamin B12 levels
4	263966	dbsv80986	0.01	None	4	282499	rs11723261	0.581291	ZNF732	ZNF732	Immune response to smallpox vaccine (IL-6)
3	52709844	dbsv75715	0.01	None	3	52718280	rs10865974	0.581222	PBRM1	PBRM1	Bipolar disorder with mood-incongruent psychosis
5	46164109	dbsv89025	0.01	None	5	45653912	rs2589161	0.581149	HCN1;NONE	HCN1	Breast cancer
3	49976202	dbsv75671	0.01	None	3	49772647	rs7618501	0.581081	RBM6	IP6K1	Intelligence (MTAG)
3	49976202	dbsv75671	0.01	None	3	49772708	rs7618519	0.581081	RBM6	IP6K1	General cognitive ability
7	104590134	dbsv102796	0.01	None	7	104929064	rs6466055	0.580819	LHFPL3-AS2;LINC01004	SRPK2	Schizophrenia
8	100862152	dbsv109765	0.01	None	8	100846840	rs12545602	0.580795	VPS13B	VPS13B	Heel bone mineral density
1	150754249	dbsv3146	0.01	None	1	150616699	rs7524620	0.580702	CTSS;CTSK	ENSA;GOLPH3L	Chronotype
1	150754249	dbsv3146	0.01	None	1	150679033	rs1336900	0.580702	CTSS;CTSK	HORMAD1	Blood protein levels
1	150754249	dbsv3146	0.01	None	1	150727539	rs2230061	0.580702	CTSS;CTSK	CTSS	Fat body mass
20	62389382	dbsv68816	0.01	None	20	62441599	rs6062322	0.580683	ZBTB46	ZBTB46-AS1	Mean corpuscular hemoglobin
6	95421133	dbsv95774	0.01	None	6	95422618	rs4145130	0.580581	TSG1;MANEA-AS1	TSG1;MANEA-AS1	Methotrexate phramacokinetics (acute lymphoblastic leukemia)
3	191667976	dbsv77743	0.01	None	3	191695113	rs4261353	0.58047	LINCR-0002;FGF12	LINCR-0002;FGF12	Severe influenza A (H1N1) infection
15	26749175	dbsv34367	0.01	None	15	26722016	rs79252495	0.580308	LINC00929;GABRB3	LINC00929;GABRB3	Diisocyanate-induced asthma
14	102351766	dbsv32585	0.01	None	14	102350552	rs3783364	0.580135	PPP2R5C	PPP2R5C	Anti-saccade response
1	227165911	dbsv4241	0.01	None	1	227170298	rs2297412	0.580075	COQ8A	COQ8A	Lymphocyte percentage of white cells
1	150701691	dbsv3143	0.01	None	1	150722844	rs11587444	0.580064	CTSS	CTSS	Morning person
13	103875493	dbsv27463	0.01	None	13	103867104	rs912969	0.580048	SLC10A2;LINC01309	SLC10A2;LINC01309	Smoking behavior
4	120639904	dbsv85990	0.01	None	4	120616805	rs2715026	0.579862	PDE5A;LINC01365	PDE5A;LINC01365	Offspring birth weight
12	122608718	dbsv23219	0.01	None	12	122625992	rs7953704	0.57959	MLXIP	MLXIP	Urate levels
1	150701691	dbsv3143	0.01	None	1	150586971	rs6681426	0.579399	CTSS	MCL1;ENSA	Lung function (FVC)
6	23731526	dbsv97670	0.01	None	6	23767038	rs12203328	0.579279	LOC105374972;NRSN1	LOC105374972;NRSN1	Autism spectrum disorder
8	30841861	dbsv108751	0.01	None	8	30856464	rs1362910	0.579245	TEX15;PURG	PURG	Highest math class taken
3	99605076	dbsv76305	0.01	None	3	99592596	rs813218	0.579154	MIR548G	MIR548G	Orofacial clefts
4	159667660	dbsv86372	0.01	None	4	159726345	rs4130344	0.579093	PPID;FNIP2	FNIP2	Intelligence (MTAG)
1	85453095	dbsv5844	0.01	None	1	85466337	rs6690583	0.578965	MCOLN2	MCOLN2;MCOLN3	Serum sulfate level
6	26514410	dbsv97715	0.01	None	6	26534616	rs9467777	0.578942	BTN1A1;HCG11	HCG11;HMGN4	General cognitive ability
10	124216853	dbsv11920	0.01	None	10	124214448	rs10490924	0.578906	ARMS2	ARMS2	Neovascular age-related macular degeneration
1	83202322	dbsv5827	0.01	None	1	83177592	rs11587847	0.578846	ADGRL2;LINC01362	ADGRL2;LINC01362	Adolescent idiopathic scoliosis
14	73651064	dbsv30870	0.01	None	14	73658137	rs17125457	0.578825	PSEN1	PSEN1	Highest math class taken (MTAG)
6	19953000	dbsv94387	0.01	None	6	19969638	rs16883019	0.578586	ID4;MBOAT1	ID4;MBOAT1	Response to statin therapy
6	133160117	dbsv98789	0.01	None	6	133228839	rs421500	0.578559	RPS12;LINC00326	RPS12;LINC00326	Cognitive impairment test score
8	92186281	dbsv111761	0.01	None	8	92149429	rs7009170	0.5783	LRRC69	LRRC69	Pulse pressure
4	120263689	dbsv83277	0.01	None	4	120258207	rs1814813	0.578121	FABP2;LINC01061	FABP2;LINC01061	Adolescent idiopathic scoliosis
4	120263689	dbsv83277	0.01	None	4	120264996	rs9995716	0.578121	FABP2;LINC01061	FABP2;LINC01061	White blood cell count
4	120263689	dbsv83277	0.01	None	4	120265259	rs10028773	0.578121	FABP2;LINC01061	FABP2;LINC01061	Educational attainment
5	1644624	dbsv88178	0.01	None	5	1619135	rs6897545	0.578095	LOC728613;MIR4277	LOC728613	Lung adenocarcinoma
11	34397385	dbsv18911	0.01	None	11	34477125	rs7933285	0.578058	ABTB2;CAT	CAT	Blood protein levels
2	220052538	dbsv57194	0.01	None	2	220049128	rs2385395	0.577873	RETREG2;ZFAND2B	RETREG2	White blood cell count
14	75461450	dbsv30916	0.01	None	14	75670211	rs7147775	0.577716	PGF;EIF2B2	TMED10;FOS	Heel bone mineral density
7	133581588	dbsv105751	0.01	None	7	133535714	rs6972284	0.577371	EXOC4	EXOC4	General cognitive ability
7	133581588	dbsv105751	0.01	None	7	133585794	rs6958557	0.577371	EXOC4	EXOC4	Chronotype
7	133581588	dbsv105751	0.01	None	7	133606158	rs4422723	0.577371	EXOC4	EXOC4	Intelligence (MTAG)
12	11219192	dbsv24093	0.01	None	12	11279092	rs1031391	0.577146	PRH1-PRR4	PRH1-PRR4	Bitter taste perception
2	214507338	dbsv61196	0.01	None	2	214548537	rs6707387	0.577058	SPAG16	SPAG16	Homeostasis model assessment of insulin resistance (dietary factor interaction)
2	76298381	dbsv58900	0.01	None	2	76383589	rs13027159	0.577023	GCFC2;LRRTM4	GCFC2;LRRTM4	Reaction time
7	158897354	dbsv106220	0.01	None	7	158848821	rs3793217	0.576955	VIPR2	VIPR2	Sub-foveal choroidal thickness
5	46270653	dbsv89031	0.01	None	5	46349704	rs13358908	0.576736	HCN1;NONE	HCN1;NONE	Schizophrenia
13	64019396	dbsv28602	0.01	None	13	64116574	rs1352757	0.576698	LINC00376;LINC00395	LINC00376;LINC00395	Survival in pancreatic cancer
4	59985387	dbsv82398	0.01	None	4	59978132	rs2088197	0.576658	LINC02429;MIR548AG1	LINC02429;MIR548AG1	Plasma anti-thyroid peroxidase levels
10	90116539	dbsv11362	0.01	None	10	90091325	rs11202719	0.576553	RNLS	RNLS	Male-pattern baldness
10	90116539	dbsv11362	0.01	None	10	90095915	rs17424286	0.576553	RNLS	RNLS	Balding type 1
6	77980639	dbsv98294	0.01	None	6	78060981	rs6902991	0.576434	IMPG1;HTR1B	IMPG1;HTR1B	Time-dependent creatinine clearance change response to tenofovir treatment in HIV infection (time and treatment arm interaction)
6	167418110	dbsv96918	0.01	None	6	167371110	rs2149085	0.576391	FGFR1OP	RNASET2;MIR3939	Crohn's disease
6	167418110	dbsv96918	0.01	None	6	167373547	rs1819333	0.576391	FGFR1OP	RNASET2;MIR3939	Inflammatory bowel disease
6	167418110	dbsv96918	0.01	None	6	167392174	rs9457247	0.576391	FGFR1OP	RNASET2;MIR3939	Crohn's disease
6	167418110	dbsv96918	0.01	None	6	167406633	rs415890	0.576391	FGFR1OP	RNASET2;MIR3939	Crohn's disease
1	196761370	dbsv6665	0.01	None	1	196674982	rs1048663	0.576367	CFHR3	CFH	Blood protein levels
1	196761370	dbsv6665	0.01	None	1	196695742	rs3753396	0.576367	CFHR3	CFH	Serum C3d:C3 ratio (systemic complement activation)
1	196761370	dbsv6665	0.01	None	1	196705009	rs70621	0.576367	CFHR3	CFH	Blood protein levels
17	78087618	dbsv48119	0.01	None	17	78066617	rs2361701	0.576122	GAA	CCDC40	IgG glycosylation
3	141329196	dbsv76927	0.01	None	3	141231932	rs7651511	0.576114	RASA2	RASA2	Mean corpuscular hemoglobin
5	61857116	dbsv91903	0.01	None	5	61926379	rs918606	0.576098	IPO11	IPO11;HTR1A	Diffusing capacity of the lung for carbon monoxide traits
9	137906357	dbsv116876	0.01	None	9	137906694	rs11103631	0.576015	FCN1;OLFM1	FCN1;OLFM1	Trans-epidermal water loss
3	52709844	dbsv75715	0.01	None	3	52566820	rs12489732	0.575863	PBRM1	NT5DC2	General cognitive ability
6	117798689	dbsv98637	0.01	None	6	117819357	rs2057314	0.575706	ROS1;DCBLD1	DCBLD1	Colorectal cancer
17	76139157	dbsv48086	0.01	None	17	76137477	rs2871647	0.575703	TMC8	TMC8	Hemoglobin A1c levels
21	40709291	dbsv71524	0.01	None	21	40741846	rs9974653	0.575615	BRWD1-AS1;HMGN1	HMGN1;WRB-SH3BGR	Platelet count
12	107122084	dbsv24996	0.01	None	12	107229705	rs10444533	0.575578	LOC100287944	RIC8B	Social autistic-like traits
3	104278197	dbsv76364	0.01	None	3	104289715	rs12637047	0.575553	MIR548A3;ALCAM	MIR548A3;ALCAM	Plasma omega-6 polyunsaturated fatty acid levels (dihomo-gamma-linolenic acid)
8	133920667	dbsv112136	0.01	None	8	133929917	rs853308	0.575506	TG	TG	Vitiligo
8	133920667	dbsv112136	0.01	None	8	133931055	rs2687812	0.575506	TG	TG	Vitiligo
6	130582337	dbsv96217	0.01	None	6	130753588	rs11154580	0.5755	SAMD3	TMEM200A	Reaction time
2	205185256	dbsv61067	0.01	None	2	205174867	rs10190777	0.575438	ICOS;PARD3B	ICOS;PARD3B	General risk tolerance (MTAG)
10	134943132	dbsv12464	0.01	None	10	134966154	rs12768641	0.575392	ADGRA1	ADGRA1;KNDC1	Educational attainment (years of education)
5	152123555	dbsv92682	0.01	None	5	152187729	rs4958581	0.575247	LINC01470	LINC01470	Subjective well-being
6	121793243	dbsv98684	0.01	None	6	121808199	rs74809038	0.574997	GJA1;HSF2	GJA1;HSF2	Medication use (antimigraine preparations)
6	121793243	dbsv98684	0.01	None	6	121816879	rs9490306	0.574997	GJA1;HSF2	GJA1;HSF2	Migraine without aura
6	9014819	dbsv94230	0.01	None	6	9011062	rs2143017	0.574987	LOC100506207;TFAP2A	LOC100506207;TFAP2A	Balding type 1
6	9014819	dbsv94230	0.01	None	6	9016098	rs430329	0.574987	LOC100506207;TFAP2A	LOC100506207;TFAP2A	Male-pattern baldness
2	237939357	dbsv61696	0.01	None	2	237933966	rs2318131	0.57481	ACKR3;LOC93463	ACKR3;LOC93463	Motion sickness
8	34022529	dbsv108793	0.01	None	8	34004175	rs12541339	0.574773	DUSP26;LINC01288	DUSP26;LINC01288	Cognitive ability, years of educational attainment or schizophrenia (pleiotropy)
9	14010689	dbsv115786	0.01	None	9	13986133	rs17278798	0.574773	LINC00583;NFIB	LINC00583;NFIB	Heel bone mineral density
15	52649013	dbsv36133	0.01	None	15	52773023	rs2222656	0.574773	MYO5A	MYO5A	Metabolite levels (Pyroglutamine)
5	173391503	dbsv90774	0.01	None	5	173393111	rs28439930	0.574523	CPEB4;C5orf47	CPEB4;C5orf47	Atrial fibrillation
4	152340720	dbsv83721	0.01	None	4	152342190	rs2709821	0.574517	FAM160A1	FAM160A1	White blood cell count
9	15984143	dbsv115807	0.01	None	9	15855545	rs11515071	0.574502	CCDC171;C9orf92	CCDC171	Body fat percentage
1	50912657	dbsv5542	0.01	None	1	51506886	rs12088739	0.574375	FAF1	CDKN2C;MIR4421	Type 2 diabetes
5	127172332	dbsv87719	0.01	None	5	127169212	rs245201	0.574162	CCDC192	CCDC192	Brain imaging in schizophrenia (dorsolateral prefrontal cortex interaction)
9	108906620	dbsv116515	0.01	None	9	108911979	rs9408817	0.574144	TMEM38B;MIR8081	TMEM38B;MIR8081	Age at voice drop
9	108906620	dbsv116515	0.01	None	9	108916711	rs12686569	0.574144	TMEM38B;MIR8081	TMEM38B;MIR8081	Menarche (age at onset)
9	36309289	dbsv113940	0.01	None	9	36308827	rs10124101	0.574016	GNE;RNF38	GNE;RNF38	Schizophrenia
16	58792138	dbsv41296	0.01	None	16	58776314	rs4784054	0.574005	GOT2;APOOP5	GOT2;APOOP5	Blood metabolite levels
4	69959847	dbsv82559	0.01	None	4	69953103	rs6422324	0.573979	UGT2B7	UGT2B7	Systolic blood pressure
12	38724217	dbsv24337	0.01	None	12	38737310	rs1843888	0.5739	ALG10B	ALG10B;CPNE8	Morning person
12	38724217	dbsv24337	0.01	None	12	38743508	rs6582630	0.5739	ALG10B	ALG10B;CPNE8	Drug-induced liver injury (flucloxacillin)
5	23527611	dbsv91561	0.01	None	5	23532643	rs6889665	0.573759	PRDM9	PRDM9;C5orf17	Recombination measurement
5	23527611	dbsv91561	0.01	None	5	23542711	rs2914276	0.573759	PRDM9	PRDM9;C5orf17	Recombination measurement (males)
3	35183940	dbsv78541	0.01	None	3	35142511	rs11129640	0.573565	LOC101928135	LOC101928135	Entorhinal cortical thickness
1	93414207	dbsv5914	0.01	None	1	93355246	rs2774952	0.573529	FAM69A	FAM69A	Red cell distribution width
8	92186281	dbsv111761	0.01	None	8	92222283	rs4339600	0.573395	LRRC69	LRRC69;SLC26A7	Height
5	176113	dbsv87810	0.01	None	5	188719	rs17559144	0.573306	PLEKHG4B	PLEKHG4B	DNA methylation variation (age effect)
15	76826019	dbsv36391	0.01	None	15	76700589	rs2957613	0.573273	SCAPER	SCAPER	Schizophrenia
17	25539393	dbsv47527	0.01	None	17	25541278	rs4795519	0.573269	LOC105371703;MIR4522	LOC105371703;MIR4522	Chronic myeloid leukemia
17	29659590	dbsv45623	0.01	None	17	29699416	rs2854322	0.573257	NF1	NF1	Total cholesterol levels
8	145005460	dbsv110657	0.01	None	8	145008443	rs11783772	0.573196	PLEC	PLEC	Height
8	145005460	dbsv110657	0.01	None	8	145022657	rs7832643	0.573196	PLEC	PLEC	Total cholesterol levels
2	223481704	dbsv61343	0.01	None	2	223529112	rs4674676	0.57305	FARSB	FARSB;MOGAT1	Chin dimples
20	6307892	dbsv68059	0.01	None	20	6331376	rs6076983	0.57305	FERMT1;CASC20	FERMT1;CASC20	Medication use (agents acting on the renin-angiotensin system)
5	46270653	dbsv89031	0.01	None	5	45802079	rs4276421	0.572972	HCN1;NONE	HCN1;NONE	P wave duration
1	187716106	dbsv3692	0.01	None	1	187661530	rs953554	0.572959	LINC01037;NONE	LINC01037;NONE	Smoking initiation
3	137072365	dbsv76825	0.01	None	3	137030183	rs6439701	0.572926	IL20RB;SOX14	IL20RB;SOX14	Sleep duration
3	137072365	dbsv76825	0.01	None	3	137068013	rs6780666	0.572926	IL20RB;SOX14	IL20RB;SOX14	Intelligence (MTAG)
11	102699573	dbsv17818	0.01	None	11	102716980	rs573521	0.572784	WTAPP1	MMP3;MMP12	Cerebrospinal fluid levels of Alzheimer's disease-related proteins
1	1229116	dbsv4851	0.01	None	1	1345996	rs1240716	0.572664	ACAP3	MRPL20;ANKRD65	Diastolic blood pressure
14	34013984	dbsv31892	0.01	None	14	34015021	rs10146472	0.572558	NPAS3	NPAS3	Squamous cell lung carcinoma
3	16758751	dbsv78376	0.01	None	3	16858522	rs73139274	0.57253	DAZL;PLCL2	DAZL;PLCL2	Intelligence (MTAG)
2	166623171	dbsv63804	0.01	None	2	166577489	rs7586085	0.572488	GALNT3	CSRNP3;GALNT3	Total body bone mineral density
2	166623171	dbsv63804	0.01	None	2	166578114	rs6726821	0.572488	GALNT3	CSRNP3;GALNT3	TB-LM or TBLH-BMD (pleiotropy)
2	166623171	dbsv63804	0.01	None	2	166583244	rs6710518	0.572488	GALNT3	CSRNP3;GALNT3	Bone mineral density
2	166623171	dbsv63804	0.01	None	2	166618262	rs1968294	0.572488	GALNT3	GALNT3	Total body bone mineral density (age 45-60)
1	37215810	dbsv5392	0.01	None	1	37220250	rs488614	0.572454	CSF3R;GRIK3	CSF3R;GRIK3	Neuroticism
4	46056004	dbsv82194	0.01	None	4	45968561	rs10016110	0.572342	GABRG1	GNPDA2;GABRG1	Educational attainment (MTAG)
15	83773881	dbsv35340	0.01	None	15	83917074	rs4386103	0.57227	MIR4515;TM6SF1	HDGFL3;BNC1	General cognitive ability
5	130804196	dbsv90147	0.01	None	5	130687137	rs1233425556	0.572051	RAPGEF6	CDC42SE2	Alzheimer's disease in APOE e4- carriers
7	104895588	dbsv105487	0.01	None	7	104903659	rs4580973	0.572043	SRPK2	SRPK2	Autism spectrum disorder or schizophrenia
4	103873110	dbsv80872	0.01	None	4	103812499	rs223308	0.572015	SLC9B1	CISD2	Estimated glomerular filtration rate
7	141613568	dbsv103303	0.01	None	7	141550780	rs13236432	0.571794	PRSS37;OR9A4	PRSS37;OR9A4	Emotional lability in attention deficit hyperactivity disorder
9	23362801	dbsv113344	0.01	None	9	23378488	rs1360380	0.571789	LINC01239;LOC101929563	LINC01239;LOC101929563	Depressed affect
7	104895588	dbsv105487	0.01	None	7	104596248	rs56016333	0.571533	SRPK2	LHFPL3-AS2;LINC01004	Highest math class taken
17	4095135	dbsv47264	0.01	None	17	4014384	rs7224685	0.57138	ANKFY1	ZZEF1	Type 2 diabetes
3	52709844	dbsv75715	0.01	None	3	52622086	rs2590838	0.571293	PBRM1	PBRM1	Waist-to-hip ratio adjusted for body mass index
3	52709844	dbsv75715	0.01	None	3	52628056	rs2577831	0.571293	PBRM1	PBRM1	Schizophrenia
3	52709844	dbsv75715	0.01	None	3	52637486	rs2276824	0.571293	PBRM1	PBRM1	Waist-to-hip ratio adjusted for body mass index
3	52709844	dbsv75715	0.01	None	3	52648265	rs9879090	0.571293	PBRM1	PBRM1	General cognitive ability
3	52709844	dbsv75715	0.01	None	3	52649748	rs13083798	0.571293	PBRM1	PBRM1	Waist-to-hip ratio adjusted for body mass index
3	52709844	dbsv75715	0.01	None	3	52720080	rs1108842	0.571293	PBRM1	GNL3	Intelligence (MTAG)
5	147553039	dbsv90379	0.01	None	5	147561630	rs10055396	0.571232	SPINK14	SPINK14;SPINK6	Blood protein levels
3	48746041	dbsv78661	0.01	None	3	48748989	rs12497850	0.571138	IP6K2	IP6K2	Parkinson's disease
10	108030321	dbsv11677	0.01	None	10	108039770	rs10786938	0.571094	LOC105378470;SORCS1	LOC105378470;SORCS1	Benign prostatic hyperplasia
6	73925477	dbsv98250	0.01	None	6	73910108	rs72948836	0.570684	KCNQ5;KHDC1L	KCNQ5;KHDC1L	Body mass index
14	107183194	dbsv31719	0.01	None	14	107180574	rs2337406	0.570555	MIR7641-2;MIR5195	MIR7641-2;MIR5195	Alzheimer's disease (late onset)
7	145499212	dbsv103363	0.01	None	7	145439365	rs1523723	0.57037	TPK1;CNTNAP2	TPK1;CNTNAP2	Facial morphology (factor 10, width of nasal floor)
7	145499212	dbsv103363	0.01	None	7	145443137	rs75246769	0.57037	TPK1;CNTNAP2	TPK1;CNTNAP2	Facial morphology (factor 10, width of nasal floor)
1	1229116	dbsv4851	0.01	None	1	1254436	rs1886773	0.570359	ACAP3	INTS11	Pulse pressure
15	62318278	dbsv36241	0.01	None	15	62380259	rs7178424	0.570175	VPS13C	C2CD4A;C2CD4B	Height
15	62318278	dbsv36241	0.01	None	15	62381413	rs17205463	0.570175	VPS13C	C2CD4A;C2CD4B	Height
5	140141437	dbsv90272	0.01	None	5	140212538	rs3806843	0.570111	VTRNA1-3;PCDHA1	PCDHA1;PCDHA2;PCDHA3;PCDHA4;PCDHA5;PCDHA6	Major depressive disorder
7	44910708	dbsv101544	0.01	None	7	44872900	rs7789162	0.570079	H2AFV;PURB	H2AFV	Red cell distribution width
4	70874832	dbsv85590	0.01	None	4	70923661	rs200028958	0.569901	STATH;HTN3	HTN1	Cerebral amyloid deposition (PET imaging)
7	1944478	dbsv100703	0.01	None	7	1910450	rs79311676	0.569814	MAD1L1	MAD1L1	Response to bronchodilator in chronic obstructive pulmonary disease (change in FEV1)
6	141550158	dbsv96369	0.01	None	6	141700708	rs11754010	0.569752	MIR4465;NMBR	MIR4465;NMBR	Bitter alcoholic beverage consumption
2	74259610	dbsv62967	0.01	None	2	74317747	rs7584777	0.569587	TET3	TET3	Eosinophil counts
6	167418110	dbsv96918	0.01	None	6	167390242	rs444210	0.5694	FGFR1OP	RNASET2;MIR3939	Lung adenocarcinoma
1	246687999	dbsv4694	0.01	None	1	247261125	rs6670062	0.56935	LINC01743	ZNF670-ZNF695;ZNF669	Trans fatty acid levels
2	242789637	dbsv65580	0.01	None	2	241980093	rs78127965	0.56935	NEU4;PDCD1	SNED1	Height
3	128380282	dbsv80235	0.01	None	3	127742365	rs11712112	0.56935	RPN1;RAB7A	KBTBD12;SEC61A1	Schizophrenia
3	128410508	dbsv76688	0.01	None	3	127742365	rs11712112	0.56935	RPN1;RAB7A	KBTBD12;SEC61A1	Schizophrenia
4	43462560	dbsv85351	0.01	None	4	43125020	rs1436487	0.56935	LINC02383	GRXCR1;LINC02383	Adolescent idiopathic scoliosis
6	19223658	dbsv97619	0.01	None	6	19841493	rs1047014	0.56935	LOC101928519;LOC105374960	ID4	Height
6	23761494	dbsv97671	0.01	None	6	24078057	rs9358749	0.56935	LOC105374972;NRSN1	LOC105374972;NRSN1	Response to efavirenz-containing treatment in HIV 1 infection (virologic failure)
11	119952527	dbsv18112	0.01	None	11	120058623	rs12790943	0.56935	LOC102724301;TRIM29	TRIM29;OAF	Height
12	124395814	dbsv25751	0.01	None	12	125368342	rs77717551	0.56935	DNAH10	SCARB1;UBC	Hair color
16	25204907	dbsv38765	0.01	None	16	25002350	rs4787294	0.56935	LCMT1;AQP8	ARHGAP17	Blood metabolite levels
16	25204907	dbsv38765	0.01	None	16	25002600	rs17702912	0.56935	LCMT1;AQP8	ARHGAP17	Urinary metabolites
20	18241726	dbsv68937	0.01	None	20	17251370	rs6105735	0.56935	KAT14;ZNF133	PCSK2	Interleukin-1-beta levels
22	18704034	dbsv74539	0.01	None	22	18488883	rs9617650	0.56935	ARVCF;C22orf39;CCDC188;CDC45;CLDN5;CLTCL1;COMT;DGCR14;DGCR2;DGCR6;DGCR6L;DGCR8;GNB1L;GP1BB;GSC2;HIRA;MRPL40;PRODH;RANBP1;RIMBP3;RTL10;RTN4R;SEPT5;SLC25A1;TANGO2;TBX1;TMEM191B;TRMT2A;TSSK2;TXNRD2;UFD1;ZDHHC8	MICAL3	Chronic obstructive pulmonary disease
22	18821061	dbsv74280	0.01	None	22	18488883	rs9617650	0.56935	AIFM3;ARVCF;C22orf39;CCDC188;CDC45;CLDN5;CLTCL1;COMT;CRKL;DGCR14;DGCR2;DGCR6;DGCR6L;DGCR8;GGT2;GNB1L;GP1BB;GSC2;HIRA;KLHL22;LRRC74B;LZTR1;MED15;MRPL40;P2RX6;PI4KA;PRODH;RANBP1;RIMBP3;RTL10;RTN4R;SCARF2;SEPT5;SERPIND1;SLC25A1;SLC7A4;SNAP29;TANGO2;TBX1;THAP7;TMEM191B;TRMT2A;TSSK2;TXNRD2;UFD1;ZDHHC8;ZNF74	MICAL3	Chronic obstructive pulmonary disease
17	46935349	dbsv47752	0.01	None	17	46974734	rs318095	0.569201	CALCOCO2	LOC105371814	Height
17	46935349	dbsv47752	0.01	None	17	46988597	rs46522	0.569201	CALCOCO2	UBE2Z	Coronary heart disease
3	11645733	dbsv75103	0.01	None	3	11629477	rs9866470	0.569152	VGLL4	VGLL4	Fat-free mass
11	28452474	dbsv16447	0.01	None	11	28577867	rs7396827	0.568783	METTL15;MIR8068	MIR8068;LINC01616	Well-being spectrum (multivariate analysis)
17	75988292	dbsv46672	0.01	None	17	76000573	rs8074332	0.568773	LINC01973;TNRC6C	TNRC6C	Educational attainment (MTAG)
6	68353224	dbsv95393	0.01	None	6	68327030	rs875033	0.568737	SLC25A51P1;LOC102723883	SLC25A51P1;LOC102723883	Response to amphetamines
2	58542851	dbsv62830	0.01	None	2	58217344	rs77622099	0.568707	LINC01795;LINC01122	VRK2	Neuroticism
10	100306905	dbsv13722	0.01	None	10	100300182	rs1467349367	0.568618	HPSE2	HPSE2	Type 1 diabetes
4	81823576	dbsv82722	0.01	None	4	81930814	rs1960445	0.568575	C4orf22	C4orf22;BMP3	Refractive error
7	133785002	dbsv100320	0.01	None	7	133818845	rs34060248	0.568448	EXOC4;LRGUK	LRGUK	Number of sexual partners
21	46944304	dbsv70976	0.01	None	21	46936980	rs3788191	0.568448	SLC19A1	SLC19A1	Lung function (FEV1/FVC)
1	198815322	dbsv6690	0.01	None	1	198811372	rs10919593	0.568407	MIR181A1HG	MIR181A1HG	White blood cell count
6	50765971	dbsv95055	0.01	None	6	50796634	rs760900	0.568365	TFAP2D;TFAP2B	TFAP2B	Eosinophil counts
5	176531887	dbsv90885	0.01	None	5	176526270	rs183041	0.568238	FGFR4;NSD1	FGFR4;NSD1	Fat-free mass
12	61053825	dbsv24566	0.01	None	12	60964108	rs7975187	0.568133	SLC16A7;FAM19A2	SLC16A7;FAM19A2	Body mass index
14	48763860	dbsv30514	0.01	None	14	48879362	rs2900031	0.568002	LINC00648;RPS29	LINC00648;RPS29	Visual memory
2	178315703	dbsv63926	0.01	None	2	178418575	rs1348850	0.567946	AGPS	TTC30B;TTC30A	Alanine aminotransferase (ALT) levels after remission induction therapy in actute lymphoblastic leukemia (ALL)
5	140141437	dbsv90272	0.01	None	5	140206744	rs13181143	0.567857	VTRNA1-3;PCDHA1	PCDHA1;PCDHA2;PCDHA3;PCDHA4;PCDHA5	General cognitive ability
11	102699573	dbsv17818	0.01	None	11	102691482	rs11225434	0.567778	WTAPP1	WTAPP1	Matrix metalloproteinase levels
11	102699573	dbsv17818	0.01	None	11	102707914	rs575027	0.567778	WTAPP1	MMP3	Blood protein levels
9	117928278	dbsv116616	0.01	None	9	117890567	rs12376870	0.567725	2020-12-01	LOC101928748	Body mass index
13	22188494	dbsv28153	0.01	None	13	22185794	rs912387	0.567535	MICU2;FGF9	MICU2;FGF9	Heel bone mineral density
10	30896119	dbsv13040	0.01	None	10	30912030	rs399593	0.567517	MAP3K8;LYZL2	LYZL2	Dental caries
15	73983315	dbsv36362	0.01	None	15	73986264	rs12594627	0.567309	CD276	CD276	Gamma glutamyl transferase levels
20	21102362	dbsv68211	0.01	None	20	21124667	rs1884762	0.567102	LINC00237;KIZ	KIZ	Fat-free mass
20	21102362	dbsv68211	0.01	None	20	21142813	rs2236178	0.567102	LINC00237;KIZ	KIZ	Lupus nephritis in systemic lupus erythematosus
13	43053245	dbsv26625	0.01	None	13	42997324	rs912425	0.567079	LINC02341	AKAP11;LINC02341	Asthma (childhood onset)
12	114131021	dbsv25053	0.01	None	12	114123402	rs11066679	0.567063	LHX5-AS1;LINC01234	LHX5-AS1;LINC01234	Glomerular filtration rate in chronic kidney disease
11	49759293	dbsv16811	0.01	None	11	49351026	rs7929543	0.566991	LOC440040	FOLH1;LOC440040	Type 2 diabetes
9	23362801	dbsv113344	0.01	None	9	23345347	rs11794152	0.566865	LINC01239;LOC101929563	LINC01239;LOC101929563	Extremely high intelligence
7	1885061	dbsv100697	0.01	None	7	1878453	rs1078112	0.566837	MAD1L1	MAD1L1	Risk-taking tendency (4-domain principal component model)
7	1885061	dbsv100697	0.01	None	7	1886535	rs6952808	0.566837	MAD1L1	MAD1L1	Bipolar disorder and schizophrenia
19	59096466	dbsv55142	0.01	None	19	59093239	rs10448	0.566641	CENPBD1P1	CENPBD1P1	Red cell distribution width
8	57184811	dbsv111460	0.01	None	8	57089431	rs35399441	0.566355	CHCHD7;SDR16C5	PLAG1	Lung function (FVC)
3	52709844	dbsv75715	0.01	None	3	52755592	rs1342690769	0.566302	PBRM1	NEK4	Body mass index
7	1107352	dbsv100576	0.01	None	7	1141470	rs78399431	0.566241	C7orf50	C7orf50	Systolic blood pressure
1	150754249	dbsv3146	0.01	None	1	150586971	rs6681426	0.566113	CTSS;CTSK	MCL1;ENSA	Lung function (FVC)
8	100862152	dbsv109765	0.01	None	8	100897383	rs13253073	0.566104	VPS13B	COX6C	Glucose homeostasis traits
11	43877448	dbsv19003	0.01	None	11	43864278	rs2176598	0.566031	HSD17B12	HSD17B12	Body mass index
6	158577923	dbsv99030	0.01	None	6	158611258	rs9365994	0.566021	SERAC1	GTF2H5	Plasma anti-thyroglobulin levels
11	21886355	dbsv16355	0.01	None	11	21874253	rs7122488	0.566014	NELL1;ANO5	NELL1;ANO5	Attention function in attention deficit hyperactive disorder
8	126490273	dbsv112055	0.01	None	8	126481475	rs2980879	0.565992	TRIB1;LINC00861	TRIB1;LINC00861	Adiponectin levels
8	126490273	dbsv112055	0.01	None	8	126484526	rs2954026	0.565992	TRIB1;LINC00861	TRIB1;LINC00861	HDL Cholesterol - Triglycerides (HDLC-TG)
8	126490273	dbsv112055	0.01	None	8	126492927	rs72336123	0.565992	TRIB1;LINC00861	TRIB1;LINC00861	Glycine levels
10	105097530	dbsv11632	0.01	None	10	105176179	rs7894407	0.565892	PCGF6	PDCD11	White matter hyperintensity burden
10	103126537	dbsv13749	0.01	None	10	103128332	rs11190970	0.565785	BTRC	BTRC	Sleep duration
2	203199395	dbsv64152	0.01	None	2	203328933	rs2350809	0.565775	NOP58;BMPR2	BMPR2	Total cholesterol levels
18	51762741	dbsv51467	0.01	None	18	51706815	rs572797	0.565727	MBD2;POLI	MBD2	Mean corpuscular hemoglobin
18	51762741	dbsv51467	0.01	None	18	51744051	rs12957175	0.565727	MBD2;POLI	MBD2	White blood cell count
7	133581588	dbsv105751	0.01	None	7	133589846	rs10279261	0.565655	EXOC4	EXOC4	Smoking status (ever vs never smokers)
7	25641308	dbsv101248	0.01	None	7	25608409	rs17151904	0.565638	NPVF;MIR148A	NPVF;MIR148A	Carotid atherosclerosis in HIV infection
10	63440330	dbsv11001	0.01	None	10	63525112	rs17210692	0.565519	C10orf107	C10orf107	Medication use (beta blocking agents)
15	33350223	dbsv35963	0.01	None	15	33390667	rs1026752	0.565419	FMN1	FMN1	Balding type 1
15	100924564	dbsv35665	0.01	None	15	100954892	rs144174173	0.56532	CERS3-AS1	CERS3-AS1	Urinary tract infection frequency
11	28452474	dbsv16447	0.01	None	11	28511596	rs12577283	0.565126	METTL15;MIR8068	MIR8068;LINC01616	Height
1	37215810	dbsv5392	0.01	None	1	37219429	rs569460	0.565053	CSF3R;GRIK3	CSF3R;GRIK3	General factor of neuroticism
16	88567504	dbsv42664	0.01	None	16	88570134	rs12447718	0.564773	ZFPM1	ZFPM1	Bone mineral accretion in asthma (oral corticosteroid dose interaction)
11	55031602	dbsv15726	0.01	None	11	55091574	rs10459012	0.564484	TRIM48	TRIM51HP;OR4A16	Creatinine levels
5	100422972	dbsv92223	0.01	None	5	100379312	rs502652	0.564229	ST8SIA4;SLCO4C1	ST8SIA4;SLCO4C1	Worry
1	83202322	dbsv5827	0.01	None	1	83220656	rs11582609	0.564124	ADGRL2;LINC01362	ADGRL2;LINC01362	Diabetic kidney disease
12	29844384	dbsv21592	0.01	None	12	29833329	rs2052678	0.564023	TMTC1	TMTC1	Colorectal or endometrial cancer
21	46947474	dbsv70975	0.01	None	21	46936980	rs3788191	0.563962	SLC19A1	SLC19A1	Lung function (FEV1/FVC)
8	34426188	dbsv108802	0.01	None	8	34325317	rs72634682	0.563892	DUSP26;LINC01288	DUSP26;LINC01288	Urinary sodium excretion
7	18826216	dbsv104590	0.01	None	7	18810243	rs7776786	0.563864	HDAC9	HDAC9	Lobe attachment (rater-scored or self-reported)
22	49544261	dbsv73443	0.01	None	22	49554356	rs6009185	0.56373	LINC01310;NONE	LINC01310;NONE	Heart rate in heart failure with reduced ejection fraction
2	164921251	dbsv63791	0.01	None	2	164915208	rs13002573	0.563722	FIGN;GRB14	FIGN;GRB14	Systolic blood pressure
4	159667660	dbsv86372	0.01	None	4	159862913	rs2081652	0.563452	PPID;FNIP2	C4orf45	Educational attainment (years of education)
11	21886355	dbsv16355	0.01	None	11	21896880	rs11026318	0.563447	NELL1;ANO5	NELL1;ANO5	Multiple myeloma (hyperdiploidy)
2	152041205	dbsv60310	0.01	None	2	152043161	rs34276187	0.563363	LOC101929282;RBM43	LOC101929282;RBM43	Highest math class taken (MTAG)
5	155333908	dbsv92705	0.01	None	5	155345221	rs2163746	0.563359	KIF4B;SGCD	KIF4B;SGCD	Metastasis in stage I-III microsatellite instability low/stable colorectal cancer (time to event)
17	46935349	dbsv47752	0.01	None	17	46926615	rs550510	0.56329	CALCOCO2	CALCOCO2	Blood protein levels
5	95851767	dbsv92181	0.01	None	5	95856501	rs2611742	0.563257	LOC101929710	LOC101929710	Body mass index
4	112495886	dbsv83171	0.01	None	4	112407175	rs72890079	0.562786	PITX2;C4orf32	PITX2;C4orf32	Cognitive empathy
16	48816877	dbsv39501	0.01	None	16	48696528	rs7498831	0.562583	MIR5095;CBLN1	MIR5095;CBLN1	Eosinophil counts
7	1264533	dbsv100617	0.01	None	7	1279105	rs62435144	0.562578	LOC101927021;UNCX	UNCX;MICALL2	Height
7	150301029	dbsv103484	0.01	None	7	150317278	rs13230583	0.56256	GIMAP4;GIMAP6	GIMAP4;GIMAP6	Lymphocyte counts
7	150301029	dbsv103484	0.01	None	7	150325175	rs13234724	0.56256	GIMAP4;GIMAP6	GIMAP6	Fibrinogen levels
7	150301029	dbsv103484	0.01	None	7	150326562	rs13226190	0.56256	GIMAP4;GIMAP6	GIMAP6	Fibrinogen levels
17	6538668	dbsv47317	0.01	None	17	6558557	rs10491083	0.562526	KIAA0753	MIR4520-2;MIR4520-1	Peripheral arterial disease (traffic-related air pollution interaction)
7	104590134	dbsv102796	0.01	None	7	104930250	rs2057884	0.562224	LHFPL3-AS2;LINC01004	SRPK2	Schizophrenia
11	108279410	dbsv19635	0.01	None	11	108140909	rs637064	0.562139	C11orf65	ATM	Eosinophil counts
22	30214409	dbsv72752	0.01	None	22	30531091	rs4820830	0.562137	ASCC2	HORMAD2	Type 1 diabetes
8	18427142	dbsv108569	0.01	None	8	18424731	rs969599	0.56212	PSD3	PSD3	Survival in sporadic amyotrophic lateral sclerosis
7	2097601	dbsv100720	0.01	None	7	2106928	rs1184075281	0.562035	MAD1L1	MAD1L1	Sleep duration
9	98266015	dbsv114623	0.01	None	9	98216876	rs28620532	0.561903	PTCH1	PTCH1	Intelligence
10	104889442	dbsv13767	0.01	None	10	104837816	rs1046411	0.561739	NT5C2	CNNM2	Mean corpuscular hemoglobin
10	64707534	dbsv11010	0.01	None	10	64655913	rs10995356	0.561579	EGR2;NRBF2	EGR2;NRBF2	Temperament
6	77980639	dbsv98294	0.01	None	6	78099695	rs1592216	0.561423	IMPG1;HTR1B	IMPG1;HTR1B	Time-dependent creatinine clearance change response to tenofovir treatment in HIV infection (time and treatment arm interaction)
7	50473282	dbsv104889	0.01	None	7	50661972	rs9656664	0.561404	IKZF1	GRB10	Mean corpuscular hemoglobin
3	52709844	dbsv75715	0.01	None	3	52546820	rs2015971	0.561369	PBRM1	STAB1	Positive affect
3	52709844	dbsv75715	0.01	None	3	52563718	rs4687625	0.561369	PBRM1	NT5DC2	Intelligence
3	52709844	dbsv75715	0.01	None	3	52584715	rs2878628	0.561369	PBRM1	PBRM1	Intelligence (MTAG)
4	46233075	dbsv85373	0.01	None	4	46240287	rs535066	0.561264	GABRG1;GABRA2	GABRG1;GABRA2	Epilepsy
10	124216853	dbsv11920	0.01	None	10	124215315	rs3750848	0.56118	ARMS2	ARMS2	Age-related macular degeneration (extreme sampling)
10	124216853	dbsv11920	0.01	None	10	124215565	rs3750846	0.56118	ARMS2	ARMS2	Advanced age-related macular degeneration
3	83202803	dbsv78970	0.01	None	3	83007017	rs9816054	0.56103	LINC02008;LINC00971	LINC02008;LINC00971	Educational attainment (MTAG)
17	69645233	dbsv47981	0.01	None	17	69622494	rs66470941	0.560968	CASC17;LINC02095	CASC17;LINC02095	Heel bone mineral density
1	167882894	dbsv3448	0.01	None	1	168096678	rs60504827	0.560816	ADCY10	GPR161	Breast cancer
3	65595660	dbsv78797	0.01	None	3	65592163	rs6445487	0.560621	MAGI1	MAGI1	Highest math class taken (MTAG)
5	87263358	dbsv89612	0.01	None	5	87247068	rs16902900	0.560606	CCNH;TMEM161B	CCNH;TMEM161B	Neuroticism
5	87263358	dbsv89612	0.01	None	5	87248375	rs28738966	0.560606	CCNH;TMEM161B	CCNH;TMEM161B	Feeling tense
5	87263358	dbsv89612	0.01	None	5	87377102	rs1429606	0.560606	CCNH;TMEM161B	CCNH;TMEM161B	Number of children (6+ vs. 0 or 1)
10	35396529	dbsv13083	0.01	None	10	35386938	rs76606916	0.560606	CUL2;CREM	CUL2;CREM	beta-nerve growth factor levels
10	94939647	dbsv13680	0.01	None	10	94951488	rs10882177	0.560606	CYP26A1;MYOF	CYP26A1;MYOF	Heel bone mineral density
7	142527859	dbsv103317	0.01	None	7	142552547	rs7789303	0.560575	PRSS3P2;EPHB6	EPHB6	Blood protein levels
12	114728331	dbsv23035	0.01	None	12	114714266	rs10744816	0.560573	LINC02459;TBX5	LINC02459;TBX5	Obesity-related traits
3	9864406	dbsv75047	0.01	None	3	9886352	rs6788400	0.560539	ARPC4-TTLL3;TTLL3	RPUSD3	Skin pigmentation
7	152267278	dbsv105943	0.01	None	7	152262798	rs10952362	0.560521	LINC01003;XRCC2	LINC01003;XRCC2	Diabetic kidney disease
12	50973714	dbsv22027	0.01	None	12	51120174	rs7308872	0.560351	DIP2B	DIP2B	Balding type 1
17	10078576	dbsv47362	0.01	None	17	10077836	rs35219335	0.560215	GAS7	GAS7	Proteinuria and chronic kidney disease
12	1864015	dbsv21055	0.01	None	12	1902164	rs2286379	0.560037	ADIPOR2	CACNA2D4	Blood pressure (smoking interaction)
5	172889728	dbsv90760	0.01	None	5	172873920	rs7705819	0.559667	MIR8056;LOC285593	MIR8056;LOC285593	Stroke
10	107616044	dbsv13789	0.01	None	10	107668393	rs1826787	0.559622	LOC101927549;LOC105378470	LOC101927549;LOC105378470	Worry
2	164921251	dbsv63791	0.01	None	2	164927706	rs10930114	0.559546	FIGN;GRB14	FIGN;GRB14	Age of smoking initiation (MTAG)
9	108906620	dbsv116515	0.01	None	9	108916009	rs10978430	0.559111	TMEM38B;MIR8081	TMEM38B;MIR8081	Menarche (age at onset)
9	108906620	dbsv116515	0.01	None	9	108918627	rs7032974	0.559111	TMEM38B;MIR8081	TMEM38B;MIR8081	Waist circumference adjusted for body mass index
9	108906620	dbsv116515	0.01	None	9	108920220	rs10453225	0.559111	TMEM38B;MIR8081	TMEM38B;MIR8081	Menarche (age at onset)
7	1898687	dbsv100696	0.01	None	7	1920826	rs10275045	0.559101	MAD1L1	MAD1L1	Schizophrenia or bipolar disorder
3	24553540	dbsv78449	0.01	None	3	24538267	rs3749376	0.558999	THRB-AS1;MIR4792	THRB-AS1	Mean corpuscular hemoglobin
6	40102021	dbsv94881	0.01	None	6	40003632	rs4714291	0.558984	MOCS1;LINC00951	MOCS1;LINC00951	Strep throat
6	130582337	dbsv96217	0.01	None	6	130550063	rs10447419	0.558925	SAMD3	SAMD3	PR interval
3	135985279	dbsv79422	0.01	None	3	136000746	rs9843801	0.558843	PCCB	PCCB	Sleep duration
5	141454995	dbsv90285	0.01	None	5	141482269	rs62384625	0.558562	GNPDA1;NDFIP1	GNPDA1;NDFIP1	White blood cell count (basophil)
1	116912028	dbsv2841	0.01	None	1	116891363	rs12094032	0.558553	MAB21L3;ATP1A1	MAB21L3;ATP1A1	Coffee consumption
4	138092002	dbsv83503	0.01	None	4	138091012	rs75900745	0.558483	LINC00613;LINC02510	LINC00613;LINC02510	PR interval in Tripanosoma cruzi seropositivity
11	25068864	dbsv16405	0.01	None	11	25027000	rs7931096	0.558362	LUZP2	LUZP2	Suicide attempts
13	113765958	dbsv27842	0.01	None	13	113756540	rs555212	0.558225	F7	MCF2L;F7	End-stage coagulation
2	228391127	dbsv64396	0.01	None	2	228421789	rs13400297	0.55818	AGFG1	AGFG1	Mild influenza (H1N1) infection
11	55012663	dbsv16969	0.01	None	11	54794727	rs1608400	0.557672	NONE;TRIM48	NONE;TRIM48	Red blood cell count
11	108279410	dbsv19635	0.01	None	11	108165407	rs582297	0.55764	C11orf65	ATM	Sum eosinophil basophil counts
18	72181780	dbsv51678	0.01	None	18	72155572	rs4892230	0.557545	CNDP2	FAM69C;CNDP2	Mononucleosis
1	65909634	dbsv2186	0.01	None	1	65906129	rs67129560	0.557525	LEPR	LEPR	C-reactive protein levels
2	196401823	dbsv64110	0.01	None	2	196410082	rs68016841	0.557399	LINC01790;SLC39A10	LINC01790;SLC39A10	Interleukin-2 levels
3	52709844	dbsv75715	0.01	None	3	52745087	rs11235	0.557325	PBRM1	NEK4	Intelligence (MTAG)
1	116229486	dbsv2833	0.01	None	1	116209762	rs12137699	0.55731	VANGL1	VANGL1	Gut microbiota (bacterial taxa)
11	71233685	dbsv19306	0.01	None	11	71194559	rs3829251	0.557203	NADSYN1;KRTAP5-7	NADSYN1	Vitamin D levels
10	38727338	dbsv10558	0.01	None	10	38627834	rs2754412	0.557193	LINC00999	LOC100129055;HSD17B7P2	Breast cancer
11	16223168	dbsv16284	0.01	None	11	16038553	rs60718933	0.557179	SOX6	SOX6	Mean corpuscular volume
11	16223168	dbsv16284	0.01	None	11	16040175	rs16932455	0.557179	SOX6	SOX6	Capecitabine sensitivity
1	170651487	dbsv6428	0.01	None	1	170699149	rs12409048	0.557153	PRRX1	PRRX1	Macular thickness
7	100327621	dbsv100288	0.01	None	7	100321528	rs1415318405	0.557041	ZAN	EPO	Red blood cell count
3	49976202	dbsv75671	0.01	None	3	49878113	rs2271961	0.557003	RBM6	TRAIP	Tea consumption
1	227143059	dbsv4235	0.01	None	1	227140703	rs16846735	0.55688	COQ8A	COQ8A	Highest math class taken
18	43750690	dbsv50029	0.01	None	18	43793808	rs8095142	0.55686	HAUS1;C18orf25	C18orf25	Mean corpuscular volume
4	898048	dbsv81061	0.01	None	4	894255	rs3755963	0.55672	GAK	GAK	Meningococcal C IgG concentrations post childhood immunization
7	104590134	dbsv102796	0.01	None	7	104756326	rs1142	0.556586	LHFPL3-AS2;LINC01004	SRPK2	Height
6	97017679	dbsv98442	0.01	None	6	96732257	rs4599655	0.556575	FHL5	FUT9;UFL1	Ovarian cancer
14	102876622	dbsv31426	0.01	None	14	102595625	rs1190596	0.556575	TECPR2	HSP90AA1	Behavioural disinhibition (generation interaction)
22	29872112	dbsv73827	0.01	None	22	29933287	rs73159014	0.556575	RFPL1;NEFH	THOC5	Mean corpuscular hemoglobin
22	29872112	dbsv73827	0.01	None	22	29972079	rs2530660	0.556575	RFPL1;NEFH	NIPSNAP1	Highest math class taken (MTAG)
11	60372507	dbsv17084	0.01	None	11	60335964	rs2847212	0.556524	MS4A13;LINC00301	MS4A13;LINC00301	Osteoarthritis of the hip or knee
8	100782582	dbsv111834	0.01	None	8	100638095	rs1308543170	0.556431	VPS13B	VPS13B	Childhood ear infection
8	100782582	dbsv111834	0.01	None	8	100697029	rs79121242	0.556431	VPS13B	VPS13B	Heel bone mineral density
17	8149158	dbsv45160	0.01	None	17	8164352	rs56309584	0.556392	CTC1	PFAS	Initial pursuit acceleration
13	74058488	dbsv28707	0.01	None	13	73995194	rs61957178	0.556182	KLF5;LINC00392	KLF5;LINC00392	Respiratory diseases
4	149719187	dbsv86264	0.01	None	4	149631793	rs76342258	0.556122	NR3C2;LOC105377480	NR3C2;LOC105377480	Hypothyroidism
4	149719187	dbsv86264	0.01	None	4	149635025	rs10519980	0.556122	NR3C2;LOC105377480	NR3C2;LOC105377480	Hypothyroidism
4	149719187	dbsv86264	0.01	None	4	149646538	rs28435578	0.556122	NR3C2;LOC105377480	NR3C2;LOC105377480	Thyroid stimulating hormone levels
4	149719187	dbsv86264	0.01	None	4	149652610	rs10028213	0.556122	NR3C2;LOC105377480	NR3C2;LOC105377480	Thyroid function
4	149719187	dbsv86264	0.01	None	4	149665827	rs17025117	0.556122	NR3C2;LOC105377480	NR3C2;LOC105377480	Hypothyroidism
4	149719187	dbsv86264	0.01	None	4	149669506	rs10032216	0.556122	NR3C2;LOC105377480	NR3C2;LOC105377480	Thyroid hormone levels
16	85941535	dbsv40233	0.01	None	16	85947475	rs8064111	0.556122	IRF8	IRF8	Monocyte percentage of white cells
14	98494391	dbsv32532	0.01	None	14	98486545	rs10142119	0.556037	LINC01550;C14orf177	LINC01550;C14orf177	IgE levels in asthmatics (D.f. specific)
15	91362444	dbsv35477	0.01	None	15	91353584	rs11073953	0.555955	BLM;FURIN	BLM	Height
5	108481909	dbsv92308	0.01	None	5	108444554	rs4957798	0.555752	FER	FER	Asthma (childhood onset)
4	174149454	dbsv86532	0.01	None	4	174089238	rs6835098	0.555215	GALNT7	LOC101930370	Dementia and core Alzheimer's disease neuropathologic changes
6	26514410	dbsv97715	0.01	None	6	26498426	rs9467773	0.555195	BTN1A1;HCG11	LOC285819;BTN1A1	Intelligence (MTAG)
6	26514410	dbsv97715	0.01	None	6	26510564	rs1056667	0.555195	BTN1A1;HCG11	BTN1A1	Educational attainment (years of education)
15	28566792	dbsv37397	0.01	None	15	28380518	rs4778249	0.55511	GOLGA8F;GOLGA8G	HERC2	Skin, hair and eye pigmentation (multivariate analysis)
19	24161115	dbsv55664	0.01	None	19	24240010	rs888316	0.55511	ZNF726;ZNF254	ZNF254	Adolescent idiopathic scoliosis
19	24161115	dbsv55664	0.01	None	19	24241624	rs17206080	0.55511	ZNF726;ZNF254	ZNF254	Adolescent idiopathic scoliosis
10	346593	dbsv12555	0.01	None	10	318076	rs12246027	0.554829	DIP2C	ZMYND11;DIP2C	Blood metabolite levels
3	158116912	dbsv77158	0.01	None	3	157977962	rs1095626	0.554817	RSRC1	RSRC1	Depression
3	158116912	dbsv77158	0.01	None	3	157989979	rs1213048	0.554817	RSRC1	RSRC1	Positive affect
3	158116912	dbsv77158	0.01	None	3	158030962	rs1730040	0.554817	RSRC1	RSRC1	Height
7	44910708	dbsv101544	0.01	None	7	44870933	rs10267576	0.554785	H2AFV;PURB	H2AFV	Mean corpuscular volume
7	44910708	dbsv101544	0.01	None	7	44872977	rs12155038	0.554785	H2AFV;PURB	H2AFV	Eosinophil counts
7	44910708	dbsv101544	0.01	None	7	44887076	rs714543	0.554785	H2AFV;PURB	H2AFV	Plateletcrit
7	44910708	dbsv101544	0.01	None	7	44926827	rs2331174	0.554785	H2AFV;PURB	PURB;MYO1G	Platelet count
3	195510226	dbsv74829	0.01	None	3	195485440	rs3103933	0.55471	MUC4	MUC4	Lung disease severity in cystic fibrosis
16	13774132	dbsv42370	0.01	None	16	13755530	rs56887639	0.554647	SHISA9;ERCC4	SHISA9;ERCC4	Depressive symptoms (MTAG)
12	70058848	dbsv22367	0.01	None	12	70097464	rs35349325	0.554552	BEST3	BEST3;RAB3IP	Atrial fibrillation
16	87337919	dbsv41634	0.01	None	16	87364650	rs1062746	0.554533	C16orf95	FBXO31	Response to anti-retroviral therapy (ddI/d4T) in HIV-1 infection (Grade 2 peripheral neuropathy)
7	157533127	dbsv106082	0.01	None	7	157535977	rs11765189	0.554334	PTPRN2	PTPRN2	Self-reported math ability (MTAG)
2	117594814	dbsv59776	0.01	None	2	117611525	rs78918150	0.55424	DPP10;DDX18	DPP10;DDX18	Educational attainment (years of education)
21	45649544	dbsv71637	0.01	None	21	45647421	rs4819388	0.554119	ICOSLG	ICOSLG	Celiac disease
8	96086638	dbsv109698	0.01	None	8	96105860	rs4321970	0.554114	LOC105375650;PLEKHF2	LOC105375650;PLEKHF2	Alcohol dependence symptom count
18	77306368	dbsv51846	0.01	None	18	77301142	rs838046	0.553927	NFATC1;LOC284241	NFATC1;LOC284241	Hair color
8	92186281	dbsv111761	0.01	None	8	92254341	rs10956797	0.55387	LRRC69	SLC26A7	Pulse pressure
3	49986144	dbsv74724	0.01	None	3	49314960	rs56306491	0.553846	RBM6	USP4	Intelligence
2	149490657	dbsv63662	0.01	None	2	149455385	rs16829174	0.553689	EPC2	EPC2	Type 2 diabetes
11	96665927	dbsv19526	0.01	None	11	96636768	rs11215126	0.55367	LOC105369443;NONE	LOC105369443;NONE	Self-reported math ability (MTAG)
2	65746474	dbsv62901	0.01	None	2	65759671	rs3911862	0.553618	SPRED2;MIR4778	SPRED2;MIR4778	Bipolar disorder
4	131694838	dbsv83426	0.01	None	4	131695431	rs3113500	0.553608	LINC02479;SNHG27	LINC02479;SNHG27	Airway obstruction (FEV1/FVC70%) in never smokers
18	43750690	dbsv50029	0.01	None	18	43788045	rs4890628	0.553249	HAUS1;C18orf25	C18orf25	Red blood cell count
18	43750690	dbsv50029	0.01	None	18	43831259	rs9944715	0.553249	HAUS1;C18orf25	C18orf25	Red cell distribution width
18	43750690	dbsv50029	0.01	None	18	43845269	rs3744858	0.553249	HAUS1;C18orf25	C18orf25	White blood cell count
5	130804196	dbsv90147	0.01	None	5	130604811	rs7737355	0.552933	RAPGEF6	CDC42SE2	Life satisfaction
5	77880815	dbsv89458	0.01	None	5	77831071	rs7709066	0.55287	LHFPL2	LHFPL2	Birth weight
2	58539310	dbsv58633	0.01	None	2	58217344	rs77622099	0.552779	LINC01795;LINC01122	VRK2	Neuroticism
22	48893823	dbsv73384	0.01	None	22	48888255	rs1034435	0.552608	FAM19A5	FAM19A5	Late-onset Alzheimer's disease
6	23743259	dbsv94451	0.01	None	6	23786129	rs201517334	0.552592	LOC105374972;NRSN1	LOC105374972;NRSN1	Male-pattern baldness
14	84978207	dbsv32385	0.01	None	14	84968701	rs3000038	0.552563	LINC02301;SNORD3P3	LINC02301;SNORD3P3	Highest math class taken (MTAG)
14	95940041	dbsv32510	0.01	None	14	95942447	rs11622887	0.552542	SYNE3	SYNE3	Response to irinotecan and platinum-based chemotherapy in non-small-cell lung cancer
12	122608718	dbsv23219	0.01	None	12	122503377	rs34532891	0.552531	MLXIP	LOC100506691	Weight
3	52709844	dbsv75715	0.01	None	3	52584787	rs2251219	0.552313	PBRM1	PBRM1	Major mood disorders
13	30844169	dbsv26470	0.01	None	13	30783452	rs2031998	0.552277	KATNAL1	KATNAL1	Male-pattern baldness
11	134282685	dbsv19908	0.01	None	11	134265967	rs7928758	0.55218	B3GAT1	B3GAT1	N-glycan levels
2	43525089	dbsv62705	0.01	None	2	43638838	rs13429458	0.552127	THADA	THADA	Response to amphetamines
10	107677557	dbsv11669	0.01	None	10	107654713	rs2683653	0.55197	LOC101927549;LOC105378470	LOC101927549;LOC105378470	Neuroticism
17	46935349	dbsv47752	0.01	None	17	47045322	rs9901810	0.551892	CALCOCO2	GIP	Systolic blood pressure
17	46935349	dbsv47752	0.01	None	17	47047868	rs3895874	0.551892	CALCOCO2	GIP;IGF2BP1	Eosinophil counts
19	57752988	dbsv55082	0.01	None	19	57760018	rs2014572	0.551874	ZNF805	ZNF805	Hyperactive-impulsive symptoms
20	26190971	dbsv68274	0.01	None	20	26135208	rs6138813	0.55186	MIR663AHG;NONE	NCOR1P1;MIR663AHG	Red blood cell count
15	58282116	dbsv34868	0.01	None	15	58215727	rs4775006	0.551852	ALDH1A2	GCOM1;ALDH1A2	Knee osteoarthritis
14	35305303	dbsv30277	0.01	None	14	35312132	rs56996825	0.551698	BAZ1A	BAZ1A	Heel bone mineral density
7	65082907	dbsv105061	0.01	None	7	65326821	rs11763147	0.551655	ZNF92;LOC441242	LOC441242;VKORC1L1	Corneal structure
3	51763942	dbsv78688	0.01	None	3	51379274	rs1031925	0.55165	GRM2;IQCF6	DOCK3	Melanoma
4	81456494	dbsv82715	0.01	None	4	81486272	rs4346635	0.55134	C4orf22	C4orf22	Colonoscopy-negative controls vs population controls
9	23362801	dbsv113344	0.01	None	9	23378220	rs10733389	0.551332	LINC01239;LOC101929563	LINC01239;LOC101929563	Neuroticism
13	114031815	dbsv26106	0.01	None	13	114012509	rs117748422	0.551284	GRTP1;LOC101928841	GRTP1-AS1	Platelet distribution width
20	21102362	dbsv68211	0.01	None	20	21230455	rs6082358	0.55126	LINC00237;KIZ	KIZ;XRN2	Height
7	81728738	dbsv102450	0.01	None	7	81733428	rs258677	0.551126	CACNA2D1	CACNA2D1	Positive affect
20	39187193	dbsv68400	0.01	None	20	39180436	rs6016381	0.551036	LINC01370;MAFB	LINC01370;MAFB	LDL cholesterol levels
3	148797253	dbsv77049	0.01	None	3	148714894	rs6802828	0.551027	HLTF	GYG1	Mean corpuscular hemoglobin
6	38126217	dbsv97917	0.01	None	6	37812691	rs57402213	0.550976	ZFAND3;BTBD9	ZFAND3	Male-pattern baldness
20	33241834	dbsv66354	0.01	None	20	33226491	rs6088552	0.550936	PIGU	PIGU	Waist-to-hip ratio adjusted for BMI x sex interaction
12	112296450	dbsv22971	0.01	None	12	112118576	rs847895	0.550918	MAPKAPK5	BRAP	Reaction time
13	26816258	dbsv28220	0.01	None	13	26781528	rs10507349	0.55086	RNF6;CDK8	RNF6	Type 2 diabetes
20	48943931	dbsv68508	0.01	None	20	48945911	rs6122906	0.550778	LINC01271;PTPN1	LINC01271;PTPN1	Breast cancer
8	126490273	dbsv112055	0.01	None	8	126493746	rs2954033	0.550771	TRIB1;LINC00861	TRIB1;LINC00861	Triglycerides-Blood Pressure (TG-BP)
5	44929213	dbsv91771	0.01	None	5	44812566	rs11746506	0.55077	MRPS30;HCN1	MRPS30	Estimated glomerular filtration rate
5	44929213	dbsv91771	0.01	None	5	44857467	rs4629607	0.55077	MRPS30;HCN1	MRPS30;HCN1	Schizophrenia
16	83917253	dbsv41560	0.01	None	16	83889680	rs443222	0.550736	HSBP1;MLYCD	HSBP1;MLYCD	Adolescent idiopathic scoliosis
5	46270653	dbsv89031	0.01	None	5	46016917	rs13168838	0.550504	HCN1;NONE	HCN1;NONE	Neuroticism
5	112922676	dbsv92344	0.01	None	5	112753584	rs255877	0.55046	YTHDC2	MCC	Philtrum width
3	142766175	dbsv79479	0.01	None	3	142792341	rs4683724	0.550299	U2SURP	U2SURP;CHST2	Lung function (FEV1/FVC)
18	53146071	dbsv51478	0.01	None	18	53164693	rs4801157	0.550215	TCF4-AS1	TCF4	General factor of neuroticism
17	6988722	dbsv45116	0.01	None	17	6984837	rs2002664	0.550094	CLEC10A;ASGR2	CLEC10A;ASGR2	Neurological blood protein biomarker levels
2	242007744	dbsv64643	0.01	None	2	242021216	rs2302045	0.549937	SNED1	SNED1	Pharmacokinetics of antipsychotic drugs in severe mental disorder (concentration drug ratio)
3	17567269	dbsv78387	0.01	None	3	17394615	rs1374197	0.549854	TBC1D5	TBC1D5	General risk tolerance (MTAG)
8	57195001	dbsv109159	0.01	None	8	57089431	rs35399441	0.549854	CHCHD7;SDR16C5	PLAG1	Lung function (FVC)
7	2097601	dbsv100720	0.01	None	7	2051503	rs11514731	0.549711	MAD1L1	MAD1L1	Depressed affect
7	4447525	dbsv100844	0.01	None	7	4467479	rs6975373	0.549578	SDK1;FOXK1	SDK1;FOXK1	Borderline personality disorder
2	159648366	dbsv60414	0.01	None	2	159607760	rs62183012	0.549447	PKP4-AS1;DAPL1	PKP4-AS1;DAPL1	Predicted visceral adipose tissue
21	17209541	dbsv70164	0.01	None	21	17069166	rs2823455	0.54939	USP25	NRIP1;USP25	Panic disorder
1	155961061	dbsv6291	0.01	None	1	155969428	rs1207023245	0.549253	ARHGEF2;SSR2	ARHGEF2;SSR2	Birth weight
18	77223456	dbsv51835	0.01	None	18	77218926	rs11660937	0.549221	NFATC1	NFATC1	Height
7	32550113	dbsv104712	0.01	None	7	32486980	rs1376289	0.549188	AVL9	PDE1C;LOC100130673	General cognitive ability
3	160126971	dbsv79650	0.01	None	3	160312921	rs112846137	0.549187	SMC4	KPNA4;ARL14	Systemic seropositive rheumatic diseases (Systemic sclerosis or systemic lupus erythematosus or rheumatoid arthritis or idiopathic inflammatory myopathies)
4	185597497	dbsv84310	0.01	None	4	185708807	rs60780116	0.549187	PRIMPOL	ACSL1	Type 2 diabetes
9	98266015	dbsv114623	0.01	None	9	98221861	rs2236406	0.548968	PTCH1	PTCH1	3-month functional outcome in ischaemic stroke (modified Rankin score)
20	22097666	dbsv66815	0.01	None	20	22075642	rs6113507	0.548602	LINC01432;LINC01427	LINC01432;LINC01427	Hair color
5	10346402	dbsv88409	0.01	None	5	10372618	rs2607292	0.548588	CMBL;MARCH6	2020-03-06	Body mass index
9	100761070	dbsv114667	0.01	None	9	100742253	rs7855088	0.548448	ANP32B	HEMGN;ANP32B	Serum thyroid-stimulating hormone levels
4	146748	dbsv84752	0.01	None	4	82321	rs2187874	0.548436	ZNF718	ZNF595;ZNF718	Response to TNF inhibitor in rheumatoid arthritis (change in tender 28-joint count)
6	167617569	dbsv99188	0.01	None	6	167614733	rs12665391	0.548391	TCP10L2;UNC93A	TCP10L2;UNC93A	Educational attainment (MTAG)
5	137479303	dbsv90224	0.01	None	5	137577513	rs13185930	0.548366	BRD8	CDC23;GFRA3	Eczema
19	12557705	dbsv53478	0.01	None	19	12625194	rs1037570595	0.548317	ZNF443;ZNF709	ZNF709;ZNF564	Self-reported math ability (MTAG)
8	145005460	dbsv110657	0.01	None	8	145021167	rs7464572	0.548223	PLEC	PLEC	Fibrinogen levels
8	145503115	dbsv110674	0.01	None	8	145504343	rs7838717	0.548184	BOP1	BOP1	Lung function (FVC)
20	34489849	dbsv67080	0.01	None	20	34211779	rs6060515	0.547982	PHF20	SPAG4;CPNE1	Cognitive performance (MTAG)
6	117798689	dbsv98637	0.01	None	6	117822993	rs4946260	0.547966	ROS1;DCBLD1	DCBLD1	Colorectal cancer
3	171626386	dbsv79749	0.01	None	3	171619516	rs3850195	0.547915	TMEM212-AS1;FNDC3B	TMEM212-AS1	Intraocular pressure
4	80479718	dbsv82708	0.01	None	4	80530671	rs9307551	0.54781	LINC00989	LINC00989;PCAT4	Refractive error
16	86008633	dbsv42632	0.01	None	16	86014241	rs16940202	0.547801	IRF8;LINC01082	IRF8;LINC01082	Ulcerative colitis
13	61553035	dbsv26896	0.01	None	13	61532597	rs1847505	0.547755	LINC00378;MIR3169	LINC00378;MIR3169	Polychlorinated biphenyl levels
1	77577926	dbsv5763	0.01	None	1	77815425	rs12736701	0.547711	PIGK	AK5	Type 2 diabetes (age of onset)
1	28573635	dbsv5297	0.01	None	1	28506065	rs1629168	0.547597	ATPIF1;SESN2	PTAFR	Blond vs. brown/black hair color
1	59871873	dbsv5629	0.01	None	1	59853319	rs7534016	0.547588	FGGY	FGGY	Obesity-related traits
10	64707534	dbsv11010	0.01	None	10	64677307	rs10822082	0.547527	EGR2;NRBF2	EGR2;NRBF2	Adventurousness
11	49428339	dbsv19059	0.01	None	11	49855634	rs77828979	0.547527	FOLH1;LOC440040	LOC440040;OR4C13	Intraocular pressure
11	49428339	dbsv19059	0.01	None	11	49878757	rs11040595	0.547527	FOLH1;LOC440040	LOC440040;OR4C13	Systolic blood pressure
7	56333410	dbsv101758	0.01	None	7	56223739	rs34148685	0.547299	NUPR2;LOC650226	NUPR2;LOC650226	Plasma free amino acid levels
1	8502002	dbsv5055	0.01	None	1	8654764	rs4908768	0.547264	RERE	RERE	Subjective well-being (MTAG)
1	8502002	dbsv5055	0.01	None	1	8800780	rs4908508	0.547264	RERE	RERE	White blood cell count
5	73275903	dbsv89364	0.01	None	5	73309105	rs11952583	0.547219	ARHGEF28;LINC01335	ARHGEF28;LINC01335	Smoking initiation
9	115277353	dbsv114892	0.01	None	9	115254577	rs72762209	0.547207	KIAA1958	KIAA1958	Height
16	88999677	dbsv40418	0.01	None	16	89016494	rs12102677	0.547194	CBFA2T3	CBFA2T3;LOC100129697	Mean platelet volume
10	133752598	dbsv12195	0.01	None	10	133754334	rs10870270	0.547155	PPP2R2D	PPP2R2D	Amyotrophic lateral sclerosis in C9orf72 mutation positive individuals
3	52709844	dbsv75715	0.01	None	3	52575831	rs1133415	0.547098	PBRM1	SMIM4;PBRM1	Height
2	159648366	dbsv60414	0.01	None	2	160020510	rs2069035	0.547022	PKP4-AS1;DAPL1	TANC1	Heel bone mineral density
6	98693566	dbsv98455	0.01	None	6	98578215	rs6931604	0.546882	MIR2113;POU3F2	MIR2113;POU3F2	Intelligence (MTAG)
17	1654667	dbsv44415	0.01	None	17	1630395	rs59643265	0.546799	SERPINF2	WDR81	Height
16	48816877	dbsv39501	0.01	None	16	48621402	rs6500395	0.546719	MIR5095;CBLN1	MIR5095	Response to tocilizumab in rheumatoid arthritis
7	66292724	dbsv105075	0.01	None	7	65709777	rs4149458	0.546585	GTF2IRD1P1	TPST1	Gout
11	51572618	dbsv20255	0.01	None	11	50772686	rs11532157	0.54648	OR4C46;NONE	LOC646813;OR4A5	Feeling fed-up
11	51572618	dbsv20255	0.01	None	11	50777866	rs11826064	0.54648	OR4C46;NONE	LOC646813;OR4A5	Depressed affect
9	104998419	dbsv116477	0.01	None	9	104944755	rs320209	0.546335	GRIN3A;LINC00587	GRIN3A;LINC00587	Response to antipsychotic treatment
9	98266015	dbsv114623	0.01	None	9	98217581	rs28701981	0.546298	PTCH1	PTCH1	Height
20	22097666	dbsv66815	0.01	None	20	22058506	rs6113492	0.546063	LINC01432;LINC01427	LINC01432;LINC01427	Male-pattern baldness
3	46661853	dbsv78637	0.01	None	3	46688562	rs7633770	0.54589	FAM240A	FAM240A;ALS2CL	Coronary artery disease
13	113765958	dbsv27842	0.01	None	13	113755444	rs2476322	0.545859	F7	MCF2L;F7	Prothrombin time
20	46294932	dbsv68469	0.01	None	20	46306828	rs34107769	0.545849	SULF2	SULF2	Snoring
10	63440330	dbsv11001	0.01	None	10	63524591	rs1530440	0.545783	C10orf107	C10orf107	Systolic blood pressure (cigarette smoking interaction)
21	36072537	dbsv70502	0.01	None	21	36014908	rs9305556	0.545725	CLIC6	RCAN1;CLIC6	Psoriasis
5	107568506	dbsv92299	0.01	None	5	107459529	rs12652687	0.545634	FBXL17	FBXL17	Estimated glomerular filtration rate
1	234798871	dbsv4356	0.01	None	1	234816554	rs482329	0.545502	LOC101927787;LINC01132	LOC101927787;LINC01132	Life threatening arrhythmia
8	103435344	dbsv113144	0.01	None	8	103353730	rs7827839	0.545462	UBR5;ODF1	UBR5	Mean corpuscular hemoglobin
9	38075817	dbsv113981	0.01	None	9	37971389	rs10973627	0.545326	SHB;ALDH1B1	SHB	Type 2 diabetes (age of onset)
2	57394724	dbsv62818	0.01	None	2	57407649	rs1424638	0.545288	CCDC85A;VRK2	CCDC85A;VRK2	Intelligence (MTAG)
6	9014819	dbsv94230	0.01	None	6	9000423	rs11243290	0.545265	LOC100506207;TFAP2A	LOC100506207;TFAP2A	Male-pattern baldness
5	115465111	dbsv89954	0.01	None	5	115568757	rs253959	0.544842	COMMD10	COMMD10	Bipolar disorder and schizophrenia
14	90668303	dbsv32442	0.01	None	14	90665689	rs4904644	0.544755	KCNK13;PSMC1	KCNK13;PSMC1	Seasonality and depression
2	203899077	dbsv61053	0.01	None	2	204062728	rs916572437	0.544652	NBEAL1	NBEAL1	Ischemic stroke (small-vessel)
2	203899077	dbsv61053	0.01	None	2	204121063	rs72938315	0.544652	NBEAL1	CYP20A1	Respiratory diseases
2	203899077	dbsv61053	0.01	None	2	204154677	rs114407963	0.544652	NBEAL1	CYP20A1	Pulse pressure
5	97423	dbsv91142	0.01	None	5	96064	rs62344088	0.544652	PLEKHG4B	PLEKHG4B	Asthma (childhood onset)
12	2089851	dbsv23961	0.01	None	12	2091257	rs11062040	0.544629	DCP1B	DCP1B	Survival in pancreatic cancer
1	155961061	dbsv6291	0.01	None	1	155860091	rs1749405	0.54456	ARHGEF2;SSR2	SYT11;RIT1	Body mass index
2	161392196	dbsv60438	0.01	None	2	161385291	rs936864305	0.544516	RBMS1;TANK	RBMS1;TANK	Cognitive performance (MTAG)
5	50785685	dbsv91794	0.01	None	5	50717793	rs9291768	0.544431	ISL1;LINC02118	ISL1;LINC02118	Classic bladder exstrophy
5	50785685	dbsv91794	0.01	None	5	50747502	rs889052948	0.544431	ISL1;LINC02118	ISL1;LINC02118	Risk-taking tendency (4-domain principal component model)
7	4081265	dbsv100822	0.01	None	7	4118377	rs34912216	0.544343	SDK1	SDK1	Motion sickness
10	105669122	dbsv13772	0.01	None	10	105651657	rs10883944	0.544332	STN1	STN1	Chronic obstructive pulmonary disease or resting heart rate (pleiotropy)
10	105669122	dbsv13772	0.01	None	10	105656874	rs1570221	0.544332	STN1	STN1	Chronic obstructive pulmonary disease
16	51120087	dbsv41232	0.01	None	16	51090601	rs1874467	0.544299	LINC02127;SALL1	LINC02127;SALL1	C-reactive protein levels
9	108906620	dbsv116515	0.01	None	9	108925446	rs7020666	0.544271	TMEM38B;MIR8081	TMEM38B;MIR8081	Waist circumference adjusted for body mass index
5	44929213	dbsv91771	0.01	None	5	44680687	rs13155752	0.544138	MRPS30;HCN1	LINC02224;BRCAT54	Severe skin toxicity response to cetuximab in colorectal cancer
10	124216853	dbsv11920	0.01	None	10	124234037	rs2142308	0.544132	ARMS2	HTRA1	Lung function (FEV1/FVC)
4	46233075	dbsv85373	0.01	None	4	46193279	rs490434	0.544113	GABRG1;GABRA2	GABRG1;GABRA2	Adventurousness
4	80479718	dbsv82708	0.01	None	4	80508788	rs13129838	0.543993	LINC00989	LINC00989;PCAT4	Myopia
4	80479718	dbsv82708	0.01	None	4	80524334	rs35487709	0.543993	LINC00989	LINC00989;PCAT4	Spherical equivalent
6	117798689	dbsv98637	0.01	None	6	117781276	rs4946256	0.543943	ROS1;DCBLD1	ROS1;DCBLD1	Lung function (FEV1/FVC)
6	117798689	dbsv98637	0.01	None	6	117786180	rs9387478	0.543943	ROS1;DCBLD1	ROS1;DCBLD1	Lung cancer
13	113440229	dbsv27750	0.01	None	13	113351662	rs282587	0.543906	ATP11A	ATP11A	Glycated hemoglobin levels
16	75429842	dbsv40002	0.01	None	16	75442143	rs66915701	0.543739	CFDP1	CFDP1	Coronary artery disease
16	75429842	dbsv40002	0.01	None	16	75442144	rs200914569	0.543739	CFDP1	CFDP1	Chronic obstructive pulmonary disease or coronary artery disease (pleiotropy)
2	18570317	dbsv57988	0.01	None	2	18570024	rs6751968	0.543706	KCNS3;RDH14	KCNS3;RDH14	Peak expiratory flow
12	28438608	dbsv24265	0.01	None	12	28441064	rs10843148	0.54366	CCDC91	CCDC91	Height
14	92619418	dbsv32466	0.01	None	14	92582655	rs11160044	0.543655	CPSF2	NDUFB1	Spherical equivalent or myopia (age of diagnosis)
15	72385977	dbsv35132	0.01	None	15	72551712	rs11637611	0.543625	MYO9A	PARP6	Rate of cognitive decline in mild cognitive impairment (time interaction)
11	27307885	dbsv16436	0.01	None	11	27298126	rs7484147	0.543607	BBOX1-AS1;CCDC34	BBOX1-AS1;CCDC34	Heel bone mineral density
8	29518045	dbsv111250	0.01	None	8	29509616	rs9693444	0.543531	DUSP4;LINC00589	DUSP4;LINC00589	Breast cancer
2	55116597	dbsv62794	0.01	None	2	55081376	rs12713280	0.543475	EML6	EML6	Economic and political preferences
1	227165911	dbsv4241	0.01	None	1	227201106	rs6665290	0.543446	COQ8A	CDC42BPA	Myeloid white cell count
7	1901033	dbsv100700	0.01	None	7	1878453	rs1078112	0.543357	MAD1L1	MAD1L1	Risk-taking tendency (4-domain principal component model)
7	1901033	dbsv100700	0.01	None	7	1886535	rs6952808	0.543357	MAD1L1	MAD1L1	Bipolar disorder and schizophrenia
13	43053245	dbsv26625	0.01	None	13	43007194	rs2324873	0.543317	LINC02341	LINC02341	Heel bone mineral density
6	77980639	dbsv98294	0.01	None	6	78083971	rs1342634	0.543186	IMPG1;HTR1B	IMPG1;HTR1B	Time-dependent creatinine clearance change response to tenofovir treatment in HIV infection (time and treatment arm interaction)
6	77980639	dbsv98294	0.01	None	6	78085186	rs9341664	0.543186	IMPG1;HTR1B	IMPG1;HTR1B	Time-dependent creatinine clearance change response to tenofovir treatment in HIV infection (time and treatment arm interaction)
19	19834445	dbsv53699	0.01	None	19	19854296	rs16996277	0.543001	ZNF14	ZNF14;LINC00663	Waist-hip ratio
16	83003987	dbsv40139	0.01	None	16	83045790	rs7500448	0.542909	LOC101928417	CDH13	Systolic blood pressure
22	30214409	dbsv72752	0.01	None	22	30581722	rs5753037	0.542832	ASCC2	HORMAD2;LIF	Type 1 diabetes
3	76255693	dbsv78893	0.01	None	3	76230061	rs112379405	0.542809	ZNF717;ROBO2	ZNF717;ROBO2	Educational attainment (years of education)
7	28150054	dbsv104683	0.01	None	7	28179258	rs13247499	0.542774	JAZF1	JAZF1	Alanine transaminase levels
1	67201214	dbsv2204	0.01	None	1	67199156	rs6679379	0.542745	SGIP1	SGIP1	Depression (broad)
6	160086258	dbsv93960	0.01	None	6	160120799	rs6912979	0.542687	LOC102724053;SOD2	SOD2	Age at menopause
3	171034706	dbsv77320	0.01	None	3	171038437	rs9829436	0.542668	TNIK	TNIK	Hair color
10	103098650	dbsv11576	0.01	None	10	103112165	rs11190955	0.542603	LOC101927419;BTRC	LOC101927419;BTRC	Educational attainment (years of education)
10	103098650	dbsv11576	0.01	None	10	103113035	rs10883617	0.542603	LOC101927419;BTRC	BTRC	Systolic blood pressure
5	114393669	dbsv89933	0.01	None	5	114389826	rs10061288	0.542506	LOC101927078;TRIM36	LOC101927078;TRIM36	Medication use (calcium channel blockers)
5	114393669	dbsv89933	0.01	None	5	114390121	rs10077885	0.542506	LOC101927078;TRIM36	LOC101927078;TRIM36	Systolic blood pressure (cigarette smoking interaction)
5	114393669	dbsv89933	0.01	None	5	114393181	rs6894014	0.542506	LOC101927078;TRIM36	LOC101927078;TRIM36	Medication use (diuretics)
5	141917537	dbsv92584	0.01	None	5	141913503	rs249756	0.542453	SPRY4-AS1;FGF1	SPRY4-AS1;FGF1	LDL cholesterol
6	57738609	dbsv95217	0.01	None	6	58359251	rs1981309	0.542336	PRIM2;GUSBP4	LINC00680-GUSBP4;NONE	Bitter alcoholic beverage consumption
22	41710937	dbsv73980	0.01	None	22	41703804	rs7289932	0.542083	ZC3H7B	ZC3H7B	Neuroticism
22	41710937	dbsv73980	0.01	None	22	41704872	rs34011394	0.542083	ZC3H7B	ZC3H7B	Worry
8	10691089	dbsv108426	0.01	None	8	10691549	rs11986935	0.542043	PINX1	PINX1	Gut microbiota (beta diversity)
21	45635347	dbsv70822	0.01	None	21	45627581	rs55708341	0.541854	LINC01678;ICOSLG	LINC01678;ICOSLG	Cerebral amyloid deposition (PET imaging)
8	137965804	dbsv110276	0.01	None	8	137850011	rs16906415	0.541819	LINC02055;LOC101927915	LINC02055	IgG glycosylation
5	141655846	dbsv92580	0.01	None	5	141681788	rs4624820	0.541807	NDFIP1;SPRY4	NDFIP1;SPRY4	Testicular germ cell tumor
2	100103713	dbsv59457	0.01	None	2	100057208	rs3792142	0.541779	REV1	REV1	Self-reported math ability (MTAG)
5	137479303	dbsv90224	0.01	None	5	137707315	rs757647	0.541499	BRD8	KDM3B	Menarche (age at onset)
5	137479303	dbsv90224	0.01	None	5	137725003	rs17171818	0.541499	BRD8	KDM3B	Menarche (age at onset)
7	1898687	dbsv100696	0.01	None	7	1912222	rs4721135	0.541478	MAD1L1	MAD1L1	Longevity
17	4095135	dbsv47264	0.01	None	17	4007594	rs7221595	0.541463	ANKFY1	ZZEF1	Functional impairment in major depressive disorder, bipolar disorder and schizophrenia
8	22483391	dbsv111177	0.01	None	8	22477807	rs1545837	0.541424	BIN3	CCAR2	Lung function (FVC)
20	13638363	dbsv66657	0.01	None	20	13635112	rs61176212	0.541341	TASP1;ESF1	TASP1;ESF1	Familial lung adenocarcinoma
8	16962212	dbsv108541	0.01	None	8	16922013	rs2285261	0.541242	MICU3	MICU3	Lung function (FEV1/FVC)
7	117504801	dbsv105594	0.01	None	7	117495667	rs6976111	0.541232	CTTNBP2	CTTNBP2	General factor of neuroticism
7	117504801	dbsv105594	0.01	None	7	117496890	rs10252771	0.541232	CTTNBP2	CTTNBP2	Positive affect
7	117504801	dbsv105594	0.01	None	7	117510621	rs13239186	0.541232	CTTNBP2	CTTNBP2	Type 2 diabetes
7	117504801	dbsv105594	0.01	None	7	117529641	rs10244364	0.541232	CTTNBP2	CTTNBP2;LSM8	Well-being spectrum (multivariate analysis)
2	113534008	dbsv59689	0.01	None	2	113567430	rs80111889	0.541199	IL1A	IL1A;IL1B	Dysmenorrheic pain severity
4	9952298	dbsv81608	0.01	None	4	9927553	rs13124563	0.54119	SLC2A9	SLC2A9	Lung function (FVC)
17	19165895	dbsv45399	0.01	None	17	19286463	rs2233083	0.541038	EPN2	MAPK7	Alzheimer's disease
5	149441741	dbsv90422	0.01	None	5	149366714	rs17711997	0.540778	CSF1R	SLC26A2	Heel bone mineral density
16	81899984	dbsv40113	0.01	None	16	81906423	rs7199941	0.540612	PLCG2	PLCG2	Coronary artery disease
6	65185162	dbsv95332	0.01	None	6	65149185	rs9353806	0.540595	EYS	EYS	Experiencing mood swings
6	121263696	dbsv96093	0.01	None	6	121334770	rs1318322	0.540594	MIR3144;TBC1D32	MIR3144;TBC1D32	Focal epilepsy (with hippocampal sclerosis)
11	69982553	dbsv17356	0.01	None	11	69999252	rs3781663	0.540341	ANO1	ANO1	Survival in rectal cancer
6	41584224	dbsv94903	0.01	None	6	41583576	rs2842638	0.540226	FOXP4;MDFI	FOXP4;MDFI	Morning person
5	194303	dbsv91151	0.01	None	5	188719	rs17559144	0.540106	LRRC14B	PLEKHG4B	DNA methylation variation (age effect)
8	113142169	dbsv111939	0.01	None	8	112976141	rs12549576	0.540031	LINC02237;CSMD3	LINC02237;CSMD3	Bilirubin levels
3	158116912	dbsv77158	0.01	None	3	157900789	rs1730028	0.540018	RSRC1	RSRC1	Body mass index
5	56104376	dbsv91853	0.01	None	5	56104308	rs10461617	0.540013	C5orf67;MAP3K1	C5orf67;MAP3K1	Type 2 diabetes
6	27795020	dbsv94515	0.01	None	6	28054198	rs17767294	0.539887	HIST1H4J;HIST1H4K	ZNF165	Parkinson's disease
4	48658345	dbsv85392	0.01	None	4	48466781	rs16861305	0.539883	FRYL	SLAIN2;SLC10A4	Eudaimonic well-being
11	108279410	dbsv19635	0.01	None	11	108283161	rs1380515961	0.539843	C11orf65	C11orf65	Response to metformin in type 2 diabetes (glycemic)
10	110453470	dbsv13805	0.01	None	10	110441149	rs7914735	0.539709	LINC01435;XPNPEP1	LINC01435;XPNPEP1	Iris heterochromicity
11	54948474	dbsv16955	0.01	None	11	55204802	rs11229654	0.53969	NONE;TRIM48	OR4A15;OR4C15	Adolescent idiopathic scoliosis
3	94179199	dbsv79044	0.01	None	3	94196195	rs9817394	0.539599	NSUN3;MIR6730	NSUN3;MIR6730	General risk tolerance (MTAG)
1	57394756	dbsv5605	0.01	None	1	57397082	rs684782	0.53953	C8B	C8B	Blood protein levels
1	57394756	dbsv5605	0.01	None	1	57407484	rs626457	0.53953	C8B	C8B	Blood protein levels
3	52709844	dbsv75715	0.01	None	3	52821011	rs1042779	0.539485	PBRM1	ITIH1	Blood protein levels
12	69227056	dbsv24628	0.01	None	12	69220636	rs3730590	0.539445	MDM2	MDM2	Red blood cell count
3	49976202	dbsv75671	0.01	None	3	49890613	rs2352974	0.539444	RBM6	TRAIP	Intelligence
1	190973014	dbsv6597	0.01	None	1	190781499	rs78620960	0.539189	LINC01720;LINC01680	LINC01720;LINC01680	Non-response to selective serotonin reuptake inhibitors and depression
2	185753254	dbsv64985	0.01	None	2	185835898	rs6741522	0.53912	ZNF804A	ZNF804A;LOC105373782	Cervical artery dissection
14	35605670	dbsv30293	0.01	None	14	35761675	rs1048990	0.538869	KIAA0391	PSMA6	Allergic disease (asthma, hay fever or eczema)
7	102488710	dbsv102760	0.01	None	7	102497569	rs6465876	0.538838	FBXL13	FBXL13	Morning person
11	25052438	dbsv16404	0.01	None	11	25037176	rs4086075	0.538727	LUZP2	LUZP2	Educational attainment (MTAG)
11	25052438	dbsv16404	0.01	None	11	25058937	rs12789313	0.538727	LUZP2	LUZP2	Educational attainment (years of education)
1	209935336	dbsv3978	0.01	None	1	209936571	rs6540555	0.538706	TRAF3IP3	TRAF3IP3	Mean corpuscular volume
10	114152049	dbsv11744	0.01	None	10	114164146	rs11195949	0.538504	ACSL5	ACSL5	Self-reported math ability (MTAG)
10	114152049	dbsv11744	0.01	None	10	114174431	rs4501923	0.538504	ACSL5	ACSL5	Cognitive performance (MTAG)
12	90487778	dbsv24845	0.01	None	12	90452978	rs7959983	0.538458	LINC02399;LINC02392	LINC02399;LINC02392	Morning person
12	90487778	dbsv24845	0.01	None	12	90533915	rs55849728	0.538458	LINC02399;LINC02392	LINC02399;LINC02392	Heel bone mineral density
12	90487778	dbsv24845	0.01	None	12	90562017	rs4842509	0.538458	LINC02399;LINC02392	LINC02399;LINC02392	Morning person
12	90487778	dbsv24845	0.01	None	12	90564295	rs17836934	0.538458	LINC02399;LINC02392	LINC02399;LINC02392	Total body bone mineral density
6	117780555	dbsv96063	0.01	None	6	117804797	rs62433108	0.538433	ROS1;DCBLD1	DCBLD1	Bipolar disorder
20	34438507	dbsv67077	0.01	None	20	34544647	rs6060717	0.538263	PHF20	SCAND1;CNBD2	Hip circumference adjusted for BMI
3	9982392	dbsv78305	0.01	None	3	10000186	rs7615408	0.538213	CRELD1	PRRT3-AS1;EMC3	Blood protein levels
1	151905219	dbsv3182	0.01	None	1	151879761	rs28415528	0.537986	THEM4;S100A10	THEM4	Serum metabolite concentrations in chronic kidney disease
11	95823128	dbsv19523	0.01	None	11	95838005	rs7108077	0.537874	MAML2	MAML2	Educational attainment (MTAG)
10	104889442	dbsv13767	0.01	None	10	104855278	rs11191554	0.537735	NT5C2	NT5C2	Time-dependent creatinine clearance change response to tenofovir treatment in HIV infection (time and treatment arm interaction)
10	104889442	dbsv13767	0.01	None	10	104857218	rs10786737	0.537735	NT5C2	NT5C2	Time-dependent creatinine clearance change response to tenofovir treatment in HIV infection (time and treatment arm interaction)
3	53500010	dbsv78700	0.01	None	3	53537879	rs6763768	0.537639	DCP1A;CACNA1D	CACNA1D	Bacterial meningitis
6	167517560	dbsv96920	0.01	None	6	167511766	rs150110	0.537637	FGFR1OP;CCR6	FGFR1OP;CCR6	Eosinophil counts
22	24274144	dbsv72301	0.01	None	22	24266867	rs5760120	0.537432	DDTL;GSTT2B	MIF-AS1;GSTT2B	Blood protein levels
2	100103713	dbsv59457	0.01	None	2	100060441	rs57977991	0.537269	REV1	REV1	Cognitive performance (MTAG)
2	100103713	dbsv59457	0.01	None	2	100109001	rs6715321	0.537269	REV1	REV1;AFF3	Highest math class taken (MTAG)
1	190973014	dbsv6597	0.01	None	1	191105831	rs72740408	0.537196	LINC01720;LINC01680	LINC01720;LINC01680	Proliferative diabetic retinopathy
16	48831931	dbsv41207	0.01	None	16	48696528	rs7498831	0.537179	MIR5095;CBLN1	MIR5095;CBLN1	Eosinophil counts
18	23747808	dbsv49783	0.01	None	18	23785648	rs8097810	0.537153	PSMA8	PSMA8;TAF4B	Periodontitis (Mean PAL)
4	169120840	dbsv84008	0.01	None	4	169084368	rs13113929	0.537131	ANXA10;DDX60	ANXA10	HDL cholesterol and triglyceride levels
21	46565988	dbsv70926	0.01	None	21	46567625	rs403694	0.537002	ADARB1	ADARB1	Cigarettes smoked per day (MTAG)
9	120605680	dbsv116638	0.01	None	9	120663383	rs12552443	0.536978	TLR4;BRINP1	TLR4;BRINP1	Body mass index
6	2907763	dbsv94124	0.01	None	6	2908591	rs78521699	0.536949	SERPINB9;SERPINB6	SERPINB9;SERPINB6	Vitiligo
15	48605612	dbsv36091	0.01	None	15	48597514	rs964611	0.536899	SLC12A1;DUT	SLC12A1;DUT	Metabolite levels (Pyroglutamine)
11	32434278	dbsv18891	0.01	None	11	32410337	rs5030317	0.536897	WT1	WT1	Birth weight
7	1898687	dbsv100696	0.01	None	7	1968953	rs12699477	0.536794	MAD1L1	MAD1L1	Testicular germ cell tumor
1	150200138	dbsv6245	0.01	None	1	150211737	rs10788872	0.536709	ANP32E	ANP32E;CA14	Morning person
8	140161364	dbsv110327	0.01	None	8	140213530	rs7001362	0.536672	COL22A1;KCNK9	COL22A1;KCNK9	Anti-saccade response
2	52351248	dbsv58554	0.01	None	2	52260752	rs10203140	0.536664	LOC730100	LOC730100	Exploratory eye movement dysfunction in schizophrenia (number of eye fixations)
16	90118878	dbsv40646	0.01	None	16	90115559	rs9932312	0.536505	URAHP;PRDM7	URAHP;PRDM7	Highest math class taken (MTAG)
20	62408356	dbsv67843	0.01	None	20	62406886	rs3810496	0.536466	ZBTB46	ZBTB46	Smoking initiation (ever regular vs never regular) (MTAG)
20	33477190	dbsv67041	0.01	None	20	33418740	rs6088621	0.536271	ACSS2	NCOA6;HMGB3P1	Highest math class taken (MTAG)
11	10366032	dbsv18693	0.01	None	11	10365044	rs2923097	0.536234	CAND1.11	CAND1.11	Fat-free mass
11	10366032	dbsv18693	0.01	None	11	10368119	rs2957692	0.536234	CAND1.11	CAND1.11	Circulating vasoactive peptide levels
2	190999444	dbsv64040	0.01	None	2	191017739	rs785265	0.536099	MSTN;C2orf88	C2orf88	Daytime sleep phenotypes
6	27795020	dbsv94515	0.01	None	6	27689939	rs2056923	0.536007	HIST1H4J;HIST1H4K	LINC01012;LOC100131289	General cognitive ability
6	27795020	dbsv94515	0.01	None	6	27708732	rs6940116	0.536007	HIST1H4J;HIST1H4K	LINC01012;LOC100131289	Intelligence (MTAG)
4	134596423	dbsv86119	0.01	None	4	134572284	rs1157684	0.535896	PCDH10;PABPC4L	PCDH10;PABPC4L	Self-reported math ability
2	40446943	dbsv58380	0.01	None	2	40396078	rs404005	0.535813	SLC8A1-AS1	SLC8A1-AS1	HIV-associated dementia
18	43750690	dbsv50029	0.01	None	18	43805661	rs12963943	0.535799	HAUS1;C18orf25	C18orf25	Red cell distribution width
2	178351466	dbsv63928	0.01	None	2	178418575	rs1348850	0.535785	AGPS	TTC30B;TTC30A	Alanine aminotransferase (ALT) levels after remission induction therapy in actute lymphoblastic leukemia (ALL)
3	125672300	dbsv76642	0.01	None	3	125649403	rs7615952	0.535664	ALG1L;ROPN1B	ALG1L	Blood pressure (smoking interaction)
1	119274214	dbsv2861	0.01	None	1	119425396	rs76604417	0.535629	SPAG17;TBX15	TBX15	Height
1	75192905	dbsv5742	0.01	None	1	75224560	rs28594379	0.535536	CRYZ	TYW3	Heel bone mineral density
4	10146238	dbsv81615	0.01	None	4	9989233	rs4385059	0.535536	WDR1;ZNF518B	SLC2A9	Serum uric acid levels
4	10146238	dbsv81615	0.01	None	4	9996890	rs13111638	0.535536	WDR1;ZNF518B	SLC2A9	Serum urate levels in chronic kidney disease
4	10146238	dbsv81615	0.01	None	4	10056376	rs7671266	0.535536	WDR1;ZNF518B	SLC2A9;WDR1	Cardiovascular disease risk factors
4	10146238	dbsv81615	0.01	None	4	10143786	rs4697714	0.535536	WDR1;ZNF518B	WDR1;ZNF518B	Serum metabolite levels
6	120728692	dbsv98662	0.01	None	6	120763991	rs73527062	0.535536	MIR3144;TBC1D32	MIR3144;TBC1D32	Post bronchodilator FEV1 in COPD
8	129539582	dbsv112090	0.01	None	8	129542100	rs1516971	0.535536	LINC00824	LINC00824	Rheumatoid arthritis
13	65549232	dbsv28622	0.01	None	13	65564031	rs9540294	0.535536	LINC00355;LINC01052	LINC00355;LINC01052	Recalcitrant atopic dermatitis
14	106180914	dbsv32692	0.01	None	14	106236458	rs776472262	0.535536	ELK2AP;MIR4507	ELK2AP;MIR4507	Blood protein levels
18	77590828	dbsv50943	0.01	None	18	77624479	rs62103177	0.535536	CTDP1;KCNG2	KCNG2	Opioid sensitivity
18	77625714	dbsv50946	0.01	None	18	77624479	rs62103177	0.535536	KCNG2	KCNG2	Opioid sensitivity
20	58249508	dbsv67549	0.01	None	20	58253438	rs7266699	0.535536	PHACTR3	PHACTR3	Schizophrenia
9	108906620	dbsv116515	0.01	None	9	108941509	rs10156597	0.535444	TMEM38B;MIR8081	TMEM38B;MIR8081	Menopause (age at onset)
9	77587420	dbsv116200	0.01	None	9	77566146	rs3824347	0.535353	C9orf41-AS1	C9orf40	Urinary magnesium-to-creatinine ratio
11	55000876	dbsv19092	0.01	None	11	55091574	rs10459012	0.535199	NONE;TRIM48	TRIM51HP;OR4A16	Creatinine levels
8	13958982	dbsv111088	0.01	None	8	13969304	rs7010173	0.535188	SGCZ	SGCZ	General cognitive ability
13	111076811	dbsv29119	0.01	None	13	111075881	rs8000189	0.535174	COL4A2	COL4A2	Colorectal cancer or advanced adenoma
8	126490273	dbsv112055	0.01	None	8	126507308	rs2980888	0.53512	TRIB1;LINC00861	TRIB1;LINC00861	Triglyceride levels
8	126490273	dbsv112055	0.01	None	8	126507389	rs2954038	0.53512	TRIB1;LINC00861	TRIB1;LINC00861	Total cholesterol levels
1	92679033	dbsv5907	0.01	None	1	93303603	rs6604026	0.535112	KIAA1107;C1orf146	FAM69A;RPL5	Multiple sclerosis
1	92679033	dbsv5907	0.01	None	1	93346928	rs35183060	0.535112	KIAA1107;C1orf146	FAM69A	Red blood cell count
3	57984323	dbsv78737	0.01	None	3	58006266	rs6764184	0.535025	SLMAP;FLNB	FLNB	Vertical cup-disc ratio
7	145499212	dbsv103363	0.01	None	7	145500130	rs6948800	0.534837	TPK1;CNTNAP2	TPK1;CNTNAP2	Initial pursuit acceleration
5	44929213	dbsv91771	0.01	None	5	44662515	rs4415084	0.534804	MRPS30;HCN1	LINC02224;BRCAT54	Breast cancer
5	86263650	dbsv89599	0.01	None	5	86400704	rs2544673	0.534799	LINC02059;MIR4280	LINC02059;MIR4280	Height
5	86369739	dbsv89602	0.01	None	5	86400704	rs2544673	0.534799	LINC02059;MIR4280	LINC02059;MIR4280	Height
11	10366032	dbsv18693	0.01	None	11	10275120	rs1470260	0.534799	CAND1.11	SBF2	Systolic blood pressure
20	26092752	dbsv66880	0.01	None	20	26313677	rs6051320	0.534684	NCOR1P1	MIR663AHG;NONE	Lung function (FEV1/FVC)
5	88043150	dbsv89624	0.01	None	5	88058163	rs606393	0.534653	MEF2C	MEF2C	Self-reported math ability (MTAG)
12	19785173	dbsv21460	0.01	None	12	19795906	rs11044734	0.534529	AEBP2;LINC02398	AEBP2;LINC02398	Lifetime average cigarettes per day in chronic obstructive pulmonary disease
12	19785173	dbsv21460	0.01	None	12	19801753	rs11044737	0.534529	AEBP2;LINC02398	AEBP2;LINC02398	Lifetime average cigarettes per day in chronic obstructive pulmonary disease
5	108481909	dbsv92308	0.01	None	5	108288903	rs78392994	0.534403	FER	FER	Schizophrenia
14	32669232	dbsv31879	0.01	None	14	32691785	rs10141207	0.534375	ARHGAP5;RNU6-2	RNU6-2;AKAP6	Asthma
6	425893	dbsv94001	0.01	None	6	421196	rs4246064	0.534313	IRF4;EXOC2	IRF4;EXOC2	Brown vs. black hair color
15	51189312	dbsv36114	0.01	None	15	51150914	rs1290083	0.534112	SPPL2A;AP4E1	SPPL2A;AP4E1	Potassium levels
10	69994905	dbsv13450	0.01	None	10	69995667	rs7916410	0.534098	ATOH7;PBLD	ATOH7;PBLD	Optic disc area
10	69994905	dbsv13450	0.01	None	10	69998055	rs1900005	0.534098	ATOH7;PBLD	ATOH7;PBLD	Vertical cup-disc ratio
10	69994905	dbsv13450	0.01	None	10	70000881	rs975705404	0.534098	ATOH7;PBLD	ATOH7;PBLD	Vertical cup-disc ratio
10	69994905	dbsv13450	0.01	None	10	70001640	rs56238729	0.534098	ATOH7;PBLD	ATOH7;PBLD	Optic nerve measurement (cup-to-disc ratio)
15	75268953	dbsv35186	0.01	None	15	75289722	rs3812945	0.534028	RPP25;SCAMP5	SCAMP5	LDL cholesterol
5	122723707	dbsv90054	0.01	None	5	122718736	rs6595440	0.533998	CEP120	CEP120	Lung function (FVC)
5	122723707	dbsv90054	0.01	None	5	122743325	rs6595443	0.533998	CEP120	CEP120	Multiple myeloma
5	122723707	dbsv90054	0.01	None	5	122744005	rs6862676	0.533998	CEP120	CEP120	Fat-free mass
5	122723707	dbsv90054	0.01	None	5	122755562	rs7706662	0.533998	CEP120	CEP120	Height
1	963928	dbsv526	0.01	None	1	958953	rs2710889	0.533938	AGRN	AGRN	Height
12	40673022	dbsv24362	0.01	None	12	40767362	rs10467147	0.533935	LRRK2	LRRK2;MUC19	Obesity-related traits
1	205572752	dbsv6755	0.01	None	1	205563162	rs3795550	0.533857	MFSD4A	MFSD4A	White blood cell count
8	17740535	dbsv111127	0.01	None	8	17750589	rs10095395	0.533844	FGL1	FGL1	Lung function (FEV1/FVC)
10	5211074	dbsv14550	0.01	None	10	5138036	rs2518049	0.53376	AKR1C8P	AKR1C3	Metabolic traits
1	221969169	dbsv6886	0.01	None	1	221948869	rs12029988	0.533456	DUSP10;LINC01655	DUSP10;LINC01655	Educational attainment (years of education)
5	104877052	dbsv89805	0.01	None	5	104867936	rs7447447	0.53345	RAB9BP1;LINC01950	RAB9BP1;LINC01950	Caffeine consumption
20	62309050	dbsv67833	0.01	None	20	62309554	rs41309367	0.533331	RTEL1-TNFRSF6B	RTEL1-TNFRSF6B	Leukocyte telomere length
11	131798462	dbsv18299	0.01	None	11	131807171	rs12098973	0.533263	NTM	NTM	Cardiac Troponin-T levels
3	117629200	dbsv76522	0.01	None	3	117702270	rs705219	0.533199	LINC02024;LOC105374060	LINC02024;LOC105374060	Smoking status
3	52709844	dbsv75715	0.01	None	3	52556890	rs780084021	0.533047	PBRM1	STAB1	Worry
10	7729723	dbsv12776	0.01	None	10	7736904	rs11255291	0.532991	ITIH5;ITIH2	ITIH5;ITIH2	Ovarian reserve
2	191918869	dbsv60843	0.01	None	2	191954816	rs13390936	0.532718	STAT4	STAT4	Nontyphoidal Salmonella bacteraemia
4	10722293	dbsv85017	0.01	None	4	10718846	rs56817615	0.532665	CLNK;MIR572	CLNK;MIR572	Autoimmune traits
2	57394724	dbsv62818	0.01	None	2	57287411	rs1116357	0.532631	CCDC85A;VRK2	CCDC85A;VRK2	Type 2 diabetes
2	77976781	dbsv58932	0.01	None	2	77992269	rs12617011	0.532623	LOC101927967	LOC101927967	Initial pursuit acceleration
5	46144219	dbsv89024	0.01	None	5	45653912	rs2589161	0.532593	HCN1;NONE	HCN1	Breast cancer
10	96251543	dbsv11453	0.01	None	10	96650328	rs4110517	0.532498	TBC1D12	CYP2C19;CYP2C9	Systolic blood pressure
1	19954877	dbsv1253	0.01	None	1	19934900	rs61740466	0.532472	MINOS1	RPS14P3	Body mass index
16	13774132	dbsv42370	0.01	None	16	13805594	rs4781534	0.532339	SHISA9;ERCC4	SHISA9;ERCC4	Irritable mood
20	6307892	dbsv68059	0.01	None	20	6365645	rs6054200	0.532316	FERMT1;CASC20	FERMT1;CASC20	Systolic blood pressure
20	6307892	dbsv68059	0.01	None	20	6376457	rs189583	0.532316	FERMT1;CASC20	FERMT1;CASC20	Colorectal cancer or advanced adenoma
2	58787113	dbsv58635	0.01	None	2	58485694	rs78547376	0.53223	LINC01122	FANCL;LINC01795	Neuroticism
4	147892520	dbsv83642	0.01	None	4	147945733	rs7689452	0.532178	TTC29;EDNRA	TTC29;EDNRA	Smoking cessation (MTAG)
6	32368540	dbsv94659	0.01	None	6	32414273	rs3129890	0.532164	LOC101929163	HLA-DRA;HLA-DRB5	Asthma
7	55851357	dbsv104943	0.01	None	7	55922323	rs7786410	0.532151	FKBP9P1;SEPT14	SEPT14	Age-related hearing impairment
12	90487778	dbsv24845	0.01	None	12	90443482	rs10858945	0.532114	LINC02399;LINC02392	LINC02399;LINC02392	Optic nerve measurement (cup area)
6	23685987	dbsv94450	0.01	None	6	23767038	rs12203328	0.532074	LOC105374972;NRSN1	LOC105374972;NRSN1	Autism spectrum disorder
15	79237966	dbsv36419	0.01	None	15	79235446	rs3825932	0.532029	CTSH	CTSH	Type 1 diabetes
2	164921251	dbsv63791	0.01	None	2	164906820	rs16849225	0.532001	FIGN;GRB14	FIGN;GRB14	Systolic blood pressure
5	141455692	dbsv90286	0.01	None	5	141482269	rs62384625	0.531991	GNPDA1;NDFIP1	GNPDA1;NDFIP1	White blood cell count (basophil)
11	74267461	dbsv19337	0.01	None	11	74274007	rs7929392	0.531954	LOC100287896;POLD3	LOC100287896;POLD3	Height
11	55012663	dbsv16969	0.01	None	11	55204802	rs11229654	0.531844	NONE;TRIM48	OR4A15;OR4C15	Adolescent idiopathic scoliosis
6	115906729	dbsv98621	0.01	None	6	115739005	rs9488655	0.53174	HDAC2-AS2;LOC105377962	HDAC2-AS2;LOC105377962	Educational attainment (years of education)
14	92302922	dbsv32463	0.01	None	14	92268531	rs10498631	0.531483	TC2N	TC2N	Factor VIII levels
14	92302922	dbsv32463	0.01	None	14	92290744	rs10498632	0.531483	TC2N	TC2N	vWF levels
14	101172201	dbsv31362	0.01	None	14	101167732	rs56011271	0.531412	LINC00523;DLK1	LINC00523;DLK1	Nicotine dependence and major depression (severity of comorbidity)
17	80406150	dbsv48799	0.01	None	17	80408815	rs9303029	0.531327	C17orf62	C17orf62	Protein quantitative trait loci
10	43677331	dbsv13186	0.01	None	10	43610366	rs1864400	0.531311	CSGALNACT2	RET	Hirschsprung disease
11	55364522	dbsv20598	0.01	None	11	55309822	rs568442	0.531228	OR4C11;OR4C6;OR4P4;OR4S2	OR4A15;OR4C15	Menarche (age at onset)
4	163066140	dbsv86403	0.01	None	4	163046176	rs79011195	0.531187	FSTL5	FSTL5	Body mass index
21	46862582	dbsv70956	0.01	None	21	46900546	rs28608951	0.531145	COL18A1	COL18A1	Bone mineral density (total hip)
3	82514888	dbsv76103	0.01	None	3	82539878	rs6794584	0.530974	LINC02008;NONE	LINC02008;NONE	Educational attainment (years of education)
11	5678741	dbsv16130	0.01	None	11	5688024	rs11820502	0.530955	TRIM6-TRIM34;TRIM5	TRIM5	IgG glycosylation
16	48831931	dbsv41207	0.01	None	16	48621402	rs6500395	0.530917	MIR5095;CBLN1	MIR5095	Response to tocilizumab in rheumatoid arthritis
3	134673913	dbsv76797	0.01	None	3	134665159	rs10935143	0.53062	EPHB1	EPHB1	Body mass index
3	158116912	dbsv77158	0.01	None	3	158188403	rs6799272	0.530611	RSRC1	RSRC1	Chronic obstructive pulmonary disease or high blood pressure (pleiotropy)
8	51031091	dbsv107710	0.01	None	8	50949939	rs62515375	0.530602	SNTG1	SNTG1	Smoking initiation (ever regular vs never regular) (MTAG)
7	44910708	dbsv101544	0.01	None	7	44811223	rs10252662	0.530562	H2AFV;PURB	ZMIZ2;PPIA	White blood cell count
7	44910708	dbsv101544	0.01	None	7	44812607	rs12702087	0.530562	H2AFV;PURB	ZMIZ2;PPIA	Educational attainment (years of education)
7	44910708	dbsv101544	0.01	None	7	44873125	rs12155039	0.530562	H2AFV;PURB	H2AFV	Red blood cell count
10	96251543	dbsv11453	0.01	None	10	96587751	rs199562446	0.530514	TBC1D12	CYP2C19	Systolic blood pressure
10	5211074	dbsv14550	0.01	None	10	5239824	rs7087111	0.530469	AKR1C8P	AKR1C4	Triglycerides
7	150301029	dbsv103484	0.01	None	7	150327424	rs62491812	0.530454	GIMAP4;GIMAP6	GIMAP6	Mouth ulcers
7	134424654	dbsv105757	0.01	None	7	134395574	rs6964492	0.53045	BPGM;CALD1	BPGM;CALD1	Tonsillectomy
11	50365902	dbsv16823	0.01	None	11	50423494	rs692360	0.530413	LOC441601;LOC646813	LOC646813;OR4A5	Feeling fed-up
12	41795943	dbsv21874	0.01	None	12	41746673	rs1405552	0.530402	PDZRN4	PDZRN4	Body mass index
16	88862632	dbsv40399	0.01	None	16	88854008	rs2272443	0.530367	PIEZO1;CDT1	PIEZO1;CDT1	Heel bone mineral density
16	69761834	dbsv43954	0.01	None	16	69757681	rs1837016	0.530294	NQO1;NOB1	NQO1	Risk-taking tendency (4-domain principal component model)
9	73083969	dbsv116156	0.01	None	9	73028766	rs1056448	0.530284	KLF9;TRPM3	KLF9	Self-reported math ability
2	204122681	dbsv64161	0.01	None	2	204272090	rs1376877	0.530281	CYP20A1	ABI2	Subclinical atherosclerosis traits (other)
9	96910060	dbsv116400	0.01	None	9	96919182	rs10114341	0.530141	PTPDC1;MIRLET7A1	PTPDC1;MIRLET7A1	Type 2 diabetes
12	38724217	dbsv24337	0.01	None	12	38908389	rs7313852	0.530044	ALG10B	ALG10B;CPNE8	Morningness
3	139302493	dbsv79445	0.01	None	3	139283462	rs1497266	0.529967	NMNAT3	LOC100507291	Gut microbiota (functional units)
