## Supplemental Table 9 for "Structural variant selection for high-altitude adaptation using single-molecule long-read sequencing" (part 3 of 3)

### Sheet: Sheet1 (continued)
SV_chr	SV_pos	SV_id	SV_fst	SV_spec	SNP_chr	SNP_pos	SNP_id	LD	SV_gene	SNP_gene	GWAS_func
4	57501863	dbsv82343	0.01	None	4	57477794	rs7699631	0.52984	THEGL;HOPX	THEGL;HOPX	visceral adipose tissue/total adipose tissue ratio
2	17959545	dbsv57980	0.01	None	2	17930195	rs6761104	0.529753	GEN1	SMC6	Total cholesterol levels
10	32257895	dbsv9406	0.01	None	10	32309005	rs1775715	0.529644	ARHGAP12;KIF5B	KIF5B	Bipolar disorder with mood-incongruent psychosis
10	133800203	dbsv12206	0.01	None	10	133754334	rs10870270	0.529509	BNIP3;JAKMIP3	PPP2R2D	Amyotrophic lateral sclerosis in C9orf72 mutation positive individuals
16	48816877	dbsv39501	0.01	None	16	48568271	rs17826468	0.529356	MIR5095;CBLN1	MIR5095	Red blood cell count
11	54948474	dbsv16955	0.01	None	11	54794727	rs1608400	0.529326	NONE;TRIM48	NONE;TRIM48	Red blood cell count
19	15984072	dbsv53591	0.01	None	19	15990431	rs2108622	0.529221	LINC01835;CYP4F2	CYP4F2	Warfarin maintenance dose
11	55364522	dbsv20598	0.01	None	11	56000600	rs3919907	0.529215	OR4C11;OR4C6;OR4P4;OR4S2	OR5T2	Diffusing capacity of carbon monoxide
8	128356663	dbsv112075	0.01	None	8	128334900	rs13256367	0.529051	CASC21;CASC8	CASC21;CASC8	Waist-to-hip ratio adjusted for BMI
5	130804196	dbsv90147	0.01	None	5	131301615	rs476428	0.528967	RAPGEF6	ACSL6	Alzheimer's disease in APOE e4- carriers
14	28350892	dbsv31847	0.01	None	14	28291917	rs10130576	0.528958	LINC00645;FOXG1-AS1	LINC00645;FOXG1-AS1	Smoking initiation (ever regular vs never regular) (MTAG)
13	62588967	dbsv28579	0.01	None	13	62612604	rs4497562	0.528928	LINC00358	LINC00358;LINC01075	Educational attainment (years of education)
10	9904402	dbsv12815	0.01	None	10	9962206	rs11256385	0.528857	LOC101928272;LOC101928298	LOC101928272;LOC101928298	Neuroticism
6	158523538	dbsv99028	0.01	None	6	158611258	rs9365994	0.528851	SYNJ2;SERAC1	GTF2H5	Plasma anti-thyroglobulin levels
16	75429842	dbsv40002	0.01	None	16	75325933	rs1011121	0.52871	CFDP1	BCAR1;CFDP1	Headache
16	75429842	dbsv40002	0.01	None	16	75332041	rs4888378	0.52871	CFDP1	CFDP1	Coronary artery disease
14	95024616	dbsv32492	0.01	None	14	95049084	rs8009930	0.528643	SERPINA12;SERPINA4	SERPINA5	Blood protein levels
3	52709844	dbsv75715	0.01	None	3	52536514	rs731831	0.528629	PBRM1	STAB1	Smoking status
11	51572618	dbsv20255	0.01	None	11	50624799	rs4980470	0.528625	OR4C46;NONE	LOC646813;OR4A5	Systolic blood pressure
2	239359672	dbsv64558	0.01	None	2	239316043	rs75804782	0.528583	ASB1	TRAF3IP1;ASB1	Morning vs. evening chronotype
2	239359672	dbsv64558	0.01	None	2	239316560	rs61332075	0.528583	ASB1	TRAF3IP1;ASB1	Lung function (FEV1/FVC)
2	239359672	dbsv64558	0.01	None	2	239324210	rs72983853	0.528583	ASB1	TRAF3IP1;ASB1	Chronic obstructive pulmonary disease
5	497829	dbsv87922	0.01	None	5	498235	rs6555317	0.52848	SLC9A3	SLC9A3	Estimated glomerular filtration rate
16	52904249	dbsv39576	0.01	None	16	52912299	rs1344484	0.528406	CASC16;LOC105371267	CASC16;LOC105371267	Bipolar disorder
17	8149158	dbsv45160	0.01	None	17	8130867	rs3027247	0.528382	CTC1	CTC1	Parkinson's disease (motor and cognition)
17	75988292	dbsv46672	0.01	None	17	75944650	rs16970672	0.528311	LINC01973;TNRC6C	LINC01973;TNRC6C	Psychosis and Alzheimer's disease
15	63441740	dbsv34935	0.01	None	15	63580155	rs11071738	0.528307	LACTB;RPS27L	APH1B	Estimated glomerular filtration rate
6	94657366	dbsv95760	0.01	None	6	94677085	rs1565189	0.528291	TSG1;MANEA-AS1	TSG1;MANEA-AS1	Adolescent idiopathic scoliosis
7	127627881	dbsv105687	0.01	None	7	127688150	rs4731392	0.528041	SND1	SND1	Intelligence
18	50612328	dbsv50163	0.01	None	18	50707292	rs8083850	0.527997	DCC	DCC	Intelligence (MTAG)
4	41051358	dbsv85333	0.01	None	4	41043870	rs12501370	0.527921	APBB2	APBB2	Iris color (L* coordinate)
9	124415449	dbsv114997	0.01	None	9	124412948	rs10818576	0.52782	DAB2IP	DAB2IP	Height
9	124415449	dbsv114997	0.01	None	9	124416940	rs10985344	0.52782	DAB2IP	DAB2IP	vWF levels
11	55000876	dbsv19092	0.01	None	11	55072182	rs12806498	0.527817	NONE;TRIM48	TRIM51HP;OR4A16	Glomerular filtration rate
11	55000876	dbsv19092	0.01	None	11	55126517	rs7118132	0.527817	NONE;TRIM48	OR4A16;OR4A15	Estimated glomerular filtration rate
11	71989356	dbsv19316	0.01	None	11	71984398	rs7130652	0.527717	PHOX2A;CLPB	PHOX2A;CLPB	Heart rate response to recovery post exercise (10 sec)
4	82929313	dbsv82744	0.01	None	4	82970816	rs7675557	0.527564	RASGEF1B;HNRNPD	RASGEF1B;HNRNPD	Cocaine dependence
13	111076811	dbsv29119	0.01	None	13	111074915	rs7993934	0.527357	COL4A2	COL4A2	Colorectal cancer
17	46935349	dbsv47752	0.01	None	17	47044463	rs62078384	0.527298	CALCOCO2	GIP	Educational attainment (MTAG)
7	1901033	dbsv100700	0.01	None	7	1920826	rs10275045	0.527287	MAD1L1	MAD1L1	Schizophrenia or bipolar disorder
1	196761370	dbsv6665	0.01	None	1	196620917	rs3753394	0.527216	CFHR3	CFH	Complement C3 and C4 levels
7	26995286	dbsv104669	0.01	None	7	27111994	rs2522825	0.527202	SKAP2;HOXA1	SKAP2;HOXA1	Philtrum width
17	75988292	dbsv46672	0.01	None	17	76026671	rs9889827	0.526941	LINC01973;TNRC6C	TNRC6C	Highest math class taken
7	157511408	dbsv106076	0.01	None	7	157510195	rs6459804	0.526936	PTPRN2	PTPRN2	Bipolar disorder and schizophrenia
4	133365470	dbsv83444	0.01	None	4	133326395	rs7690467	0.52683	SNHG27;LINC01256	SNHG27;LINC01256	Eating disorders
4	48086875	dbsv85385	0.01	None	4	48089458	rs1043323736	0.52667	TXK	TXK	Platelet distribution width
8	72551418	dbsv109388	0.01	None	8	72561742	rs7834018	0.526665	EYA1;MSC	EYA1;MSC	Autism
7	2036463	dbsv100715	0.01	None	7	2029867	rs58120505	0.526599	MAD1L1	MAD1L1	Schizophrenia
7	2036463	dbsv100715	0.01	None	7	2036669	rs4721295	0.526599	MAD1L1	MAD1L1	Schizophrenia, schizoaffective disorder or bipolar disorder
7	2036463	dbsv100715	0.01	None	7	2041432	rs1107592	0.526599	MAD1L1	MAD1L1	Bipolar disorder and schizophrenia
1	239895522	dbsv4454	0.01	None	1	239897705	rs1155612	0.526498	CHRM3	CHRM3	Lung function (FEV1/FVC)
8	143323181	dbsv112873	0.01	None	8	143311653	rs4976976	0.526407	TSNARE1	TSNARE1	Intelligence
4	94084501	dbsv85797	0.01	None	4	94006769	rs117802898	0.526324	GRID2	GRID2	Post bronchodilator FEV1/FVC ratio
4	94084501	dbsv85797	0.01	None	4	94013991	rs143324395	0.526324	GRID2	GRID2	Post bronchodilator FEV1/FVC ratio
4	94084501	dbsv85797	0.01	None	4	94015689	rs117932668	0.526324	GRID2	GRID2	Post bronchodilator FEV1/FVC ratio
2	78748499	dbsv58943	0.01	None	2	78539666	rs2037723	0.526292	LOC101927967;LOC105374820	LOC101927967;LOC105374820	Lung function (FEV1/FVC)
2	159644059	dbsv60413	0.01	None	2	159700580	rs1125355	0.52626	PKP4-AS1;DAPL1	DAPL1;TANC1	Alzheimer's disease in APOE e4+ carriers
7	65082907	dbsv105061	0.01	None	7	66045512	rs6952407	0.526238	ZNF92;LOC441242	GS1-124K5.11	Cotinine glucuronidation
8	10625307	dbsv111040	0.01	None	8	10630568	rs28570522	0.526231	LOC102723313	PINX1	Anxiety/tension (special factor of neuroticism)
1	27598310	dbsv1427	0.01	None	1	28598287	rs74896528	0.526177	WDTC1	SESN2	Serum uric acid levels
12	93887256	dbsv22664	0.01	None	12	93176205	rs17790352	0.526177	MRPL42	EEA1	Intelligence
12	93887258	dbsv25706	0.01	None	12	93176205	rs17790352	0.526177	MRPL42	EEA1	Intelligence
12	93887256	dbsv22664	0.01	None	12	93325426	rs7970111	0.526177	MRPL42	EEA1;LOC643339	General cognitive ability
12	93887258	dbsv25706	0.01	None	12	93325426	rs7970111	0.526177	MRPL42	EEA1;LOC643339	General cognitive ability
12	93887256	dbsv22664	0.01	None	12	93327911	rs56290130	0.526177	MRPL42	EEA1;LOC643339	Cognitive performance
12	93887258	dbsv25706	0.01	None	12	93327911	rs56290130	0.526177	MRPL42	EEA1;LOC643339	Cognitive performance
11	90193708	dbsv15765	0.01	None	11	90076344	rs10830481	0.526131	DISC1FP1	DISC1FP1	Smoking initiation (ever regular vs never regular) (MTAG)
2	104412455	dbsv63225	0.01	None	2	104432494	rs11889814	0.525814	LINC01935;LOC100287010	LINC01935;LOC100287010	Smoking initiation (ever regular vs never regular)
4	19304236	dbsv85116	0.01	None	4	19513131	rs10009128	0.525648	LCORL;SLIT2	LCORL;SLIT2	Adolescent idiopathic scoliosis
10	43677331	dbsv13186	0.01	None	10	43612609	rs2742234	0.525567	CSGALNACT2	RET	Hirschsprung disease
14	103028452	dbsv32592	0.01	None	14	103040087	rs11628318	0.525528	LINC02323;RCOR1	LINC02323;RCOR1	Platelet count
14	30558642	dbsv30198	0.01	None	14	30549848	rs225847	0.525503	PRKD1;G2E3	PRKD1;G2E3	Male-pattern baldness
1	150339859	dbsv3124	0.01	None	1	150484987	rs13294	0.525427	RPRD2	ECM1	Blood protein levels
3	52709844	dbsv75715	0.01	None	3	52558008	rs13303	0.525385	PBRM1	STAB1	Waist-to-hip ratio adjusted for BMI (additive genetic model)
3	52709844	dbsv75715	0.01	None	3	52565100	rs6778735	0.525385	PBRM1	NT5DC2	General cognitive ability
3	52709844	dbsv75715	0.01	None	3	52567014	rs12489828	0.525385	PBRM1	NT5DC2	Waist-to-hip ratio adjusted for body mass index
3	52709844	dbsv75715	0.01	None	3	52568805	rs7639267	0.525385	PBRM1	NT5DC2	Menarche (age at onset)
10	132761325	dbsv14052	0.01	None	10	132747887	rs10829848	0.525382	MIR378C	GLRX3;MIR378C	Insulin-related traits
4	1019984	dbsv84794	0.01	None	4	1004864	rs78520297	0.525332	FGFRL1	FGFRL1	Heel bone mineral density
4	1019984	dbsv84794	0.01	None	4	1008386	rs56396408	0.525332	FGFRL1	FGFRL1	Total body bone mineral density (age 45-60)
14	41784317	dbsv31995	0.01	None	14	41803291	rs1006417	0.525306	LINC02315;LRFN5	LINC02315;LRFN5	Cluster headache
1	8502002	dbsv5055	0.01	None	1	8501786	rs301819	0.525303	RERE	RERE	Chronic obstructive pulmonary disease or high blood pressure (pleiotropy)
17	7513245	dbsv47328	0.01	None	17	7469229	rs11078697	0.52525	FXR2	SENP3-EIF4A1	IgM levels
17	7513245	dbsv47328	0.01	None	17	7512074	rs11653545	0.52525	FXR2	FXR2	IgM levels
1	150200138	dbsv6245	0.01	None	1	150166773	rs6692738	0.525176	ANP32E	LOC105371433;ANP32E	Height
11	125053094	dbsv18189	0.01	None	11	125065526	rs10893348	0.525154	PKNOX2	PKNOX2	Heel bone mineral density
16	88567504	dbsv42664	0.01	None	16	88566053	rs12232460	0.525094	ZFPM1	ZFPM1	Red blood cell count
7	1944478	dbsv100703	0.01	None	7	1966841	rs6978112	0.525043	MAD1L1	MAD1L1	Insomnia
5	1197528	dbsv88113	0.01	None	5	1188285	rs11133665	0.525034	CTD-3080P12.3;SLC6A19	CTD-3080P12.3;SLC6A19	Urinary metabolites
16	81899984	dbsv40113	0.01	None	16	81903800	rs7342694	0.524836	PLCG2	PLCG2	Coronary artery disease
15	79128421	dbsv36417	0.01	None	15	79111093	rs4380028	0.524645	ADAMTS7;MORF4L1	ADAMTS7;MORF4L1	Coronary heart disease
15	79128421	dbsv36417	0.01	None	15	79117133	rs6495335	0.524645	ADAMTS7;MORF4L1	ADAMTS7;MORF4L1	Coronary artery disease
15	79128421	dbsv36417	0.01	None	15	79141784	rs7173743	0.524645	ADAMTS7;MORF4L1	ADAMTS7;MORF4L1	Coronary artery disease
7	55851357	dbsv104943	0.01	None	7	55950947	rs11761352	0.524471	FKBP9P1;SEPT14	SEPT14;ZNF713	Plasma free amino acid levels (adjusted for twenty other PFAAs)
7	100327621	dbsv100288	0.01	None	7	100316975	rs576236	0.524454	ZAN	POP7;EPO	Blood protein levels
14	75461450	dbsv30916	0.01	None	14	75443103	rs2012627	0.524377	PGF;EIF2B2	PGF;EIF2B2	Total body bone mineral density (MTAG)
3	52709844	dbsv75715	0.01	None	3	52809525	rs2019065	0.524346	PBRM1	NEK4;ITIH1	Blood protein levels
4	10722293	dbsv85017	0.01	None	4	10713674	rs9291444	0.52433	CLNK;MIR572	CLNK;MIR572	Medication use (thyroid preparations)
4	10722293	dbsv85017	0.01	None	4	10716939	rs4293777	0.52433	CLNK;MIR572	CLNK;MIR572	Primary sclerosing cholangitis
1	44377210	dbsv5469	0.01	None	1	44373409	rs2486012	0.524321	ST3GAL3	ST3GAL3	Intelligence (MTAG)
18	31746715	dbsv49890	0.01	None	18	31696075	rs7505855	0.52428	NOL4	NOL4	Smoking initiation (ever regular vs never regular)
22	24274144	dbsv72301	0.01	None	22	24250795	rs2330634	0.52424	DDTL;GSTT2B	MIF-AS1;GSTT2B	Macrophage Migration Inhibitory Factor levels
2	66658990	dbsv62909	0.01	None	2	66680892	rs1519104	0.523774	MEIS1-AS3	MEIS1	Triglycerides
16	75429842	dbsv40002	0.01	None	16	75390316	rs2865531	0.523719	CFDP1	CFDP1	Pulmonary function (smoking interaction)
16	75429842	dbsv40002	0.01	None	16	75393352	rs17696696	0.523719	CFDP1	CFDP1	Aortic root size
16	75429842	dbsv40002	0.01	None	16	75411445	rs11858992	0.523719	CFDP1	CFDP1	Peak expiratory flow
16	75429842	dbsv40002	0.01	None	16	75443183	rs4888411	0.523719	CFDP1	CFDP1	Systolic blood pressure x smoking status (ever vs never) interaction (2df test)
16	75429842	dbsv40002	0.01	None	16	75444572	rs35261357	0.523719	CFDP1	CFDP1	Systolic blood pressure
4	134596423	dbsv86119	0.01	None	4	134600412	rs12507927	0.52368	PCDH10;PABPC4L	PCDH10;PABPC4L	Highest math class taken (MTAG)
12	2323901	dbsv23964	0.01	None	12	2340798	rs34382810	0.52356	CACNA1C	CACNA1C	Psychosis proneness (hypomanic personality scale)
2	229949562	dbsv61468	0.01	None	2	229940635	rs1860762	0.523518	PID1	PID1	Exploratory eye movement dysfunction in schizophrenia (total eye scanning length)
6	119011720	dbsv99414	0.01	None	6	118993632	rs11756438	0.523477	CEP85L	CEP85L	QT interval
1	150339859	dbsv3124	0.01	None	1	150454724	rs9436116	0.523374	RPRD2	RPRD2;TARS2	Morning vs. evening chronotype
5	137479303	dbsv90224	0.01	None	5	137585341	rs7735408	0.523198	BRD8	CDC23;GFRA3	Height
9	138429158	dbsv115423	0.01	None	9	138428077	rs62577244	0.523166	LCN1;OBP2A	LCN1;OBP2A	Subcutaneous adipose tissue (sex interaction)
7	32286847	dbsv101354	0.01	None	7	32290565	rs17161076	0.523152	PDE1C	PDE1C	Body mass index
19	58916616	dbsv55121	0.01	None	19	58928302	rs10423138	0.523048	RNF225;ZNF584	ZNF584	Uric acid clearance
5	40697165	dbsv88928	0.01	None	5	40726138	rs6897169	0.52304	PTGER4;TTC33	TTC33	Gastric cancer
13	95896876	dbsv28950	0.01	None	13	95894627	rs9524862	0.523012	ABCC4	ABCC4	Platelet count
3	186576180	dbsv79928	0.01	None	3	186570453	rs17366568	0.522961	ADIPOQ-AS1	ADIPOQ-AS1	Blood protein levels
1	150200138	dbsv6245	0.01	None	1	150164058	rs10888574	0.522952	ANP32E	LOC105371433;ANP32E	Pediatric bone mineral content (hip)
8	121360452	dbsv111994	0.01	None	8	121353416	rs1563390	0.522889	COL14A1	COL14A1	Waist-hip ratio
5	46270653	dbsv89031	0.01	None	5	46069343	rs4421114	0.522394	HCN1;NONE	HCN1;NONE	Feeling fed-up
13	113654252	dbsv27798	0.01	None	13	113659108	rs4907479	0.522345	MCF2L	MCF2L	Bladder cancer
13	113654252	dbsv27798	0.01	None	13	113659706	rs12019546	0.522345	MCF2L	MCF2L	Coronary artery disease
4	48658345	dbsv85392	0.01	None	4	48498290	rs10031777	0.522292	FRYL	ZAR1;FRYL	Height
4	48658345	dbsv85392	0.01	None	4	48686957	rs10049761	0.522292	FRYL	FRYL	Menopause (age at onset)
5	171997730	dbsv90730	0.01	None	5	171998938	rs56879175	0.522232	LINC01944;NEURL1B	LINC01944;NEURL1B	Gut microbiota (functional units)
7	9886069	dbsv100984	0.01	None	7	9881063	rs6954274	0.522192	PER4;MGC4859	PER4;MGC4859	Subjective well-being
8	10625307	dbsv111040	0.01	None	8	10607400	rs9650657	0.522173	LOC102723313	LOC102723313	Neuroticism
8	10625307	dbsv111040	0.01	None	8	10613299	rs2116093	0.522173	LOC102723313	LOC102723313	Spherical equivalent or myopia (age of diagnosis)
8	10625307	dbsv111040	0.01	None	8	10640065	rs1821002	0.522173	LOC102723313	PINX1	Systolic blood pressure
7	102488710	dbsv102760	0.01	None	7	102556011	rs847649	0.522164	FBXL13	FBXL13;LRRC17	Morning vs. evening chronotype
3	48746041	dbsv78661	0.01	None	3	48770732	rs11715835	0.522084	IP6K2	IP6K2;PRKAR2A	Blood protein levels
3	48746041	dbsv78661	0.01	None	3	48837732	rs13094900	0.522084	IP6K2	PRKAR2A	General cognitive ability
3	48746041	dbsv78661	0.01	None	3	49213030	rs11713297	0.522084	IP6K2	KLHDC8B	General cognitive ability
3	82514888	dbsv76103	0.01	None	3	82533639	rs13318986	0.522046	LINC02008;NONE	LINC02008;NONE	Educational attainment (years of education)
12	28438608	dbsv24265	0.01	None	12	28406515	rs1979679	0.522022	CCDC91	CCDC91	Ossification of the posterior longitudinal ligament of the spine
5	196750	dbsv87825	0.01	None	5	188719	rs17559144	0.521936	LRRC14B	PLEKHG4B	DNA methylation variation (age effect)
8	100782582	dbsv111834	0.01	None	8	100208766	rs79837320	0.521766	VPS13B	VPS13B	Childhood ear infection
8	100782582	dbsv111834	0.01	None	8	100212581	rs4734427	0.521766	VPS13B	VPS13B	Red blood cell count
9	108906620	dbsv116515	0.01	None	9	108967088	rs2090409	0.521676	TMEM38B;MIR8081	TMEM38B;MIR8081	Pubertal anthropometrics
9	90361475	dbsv116323	0.01	None	9	90359962	rs12002901	0.521673	CTSL;CTSL3P	CTSL;CTSL3P	Itch intensity from mosquito bite adjusted by bite size
5	88043150	dbsv89624	0.01	None	5	88000636	rs254781	0.521634	MEF2C	MEF2C-AS2	Intelligence (MTAG)
5	88043150	dbsv89624	0.01	None	5	88002084	rs640177	0.521634	MEF2C	MEF2C-AS2	General cognitive ability
5	88043150	dbsv89624	0.01	None	5	88003403	rs454214	0.521634	MEF2C	MEF2C-AS2	Major depressive disorder
5	88043150	dbsv89624	0.01	None	5	88006764	rs185291	0.521634	MEF2C	MEF2C-AS2	Educational attainment (years of education)
5	88043150	dbsv89624	0.01	None	5	88011139	rs40504	0.521634	MEF2C	MEF2C-AS2	Highest math class taken (MTAG)
5	88043150	dbsv89624	0.01	None	5	88015545	rs1211855150	0.521634	MEF2C	MEF2C-AS2	Intelligence
15	57462839	dbsv34854	0.01	None	15	57086199	rs1647381	0.521612	TCF12	ZNF280D;LOC145783	Red cell distribution width
7	1901033	dbsv100700	0.01	None	7	1912222	rs4721135	0.521592	MAD1L1	MAD1L1	Longevity
17	75936004	dbsv48081	0.01	None	17	75920122	rs72892301	0.521419	LINC01973;TNRC6C	LINC01973;TNRC6C	Reaction time
16	75429842	dbsv40002	0.01	None	16	75340231	rs4888379	0.521306	CFDP1	CFDP1	Chronic obstructive pulmonary disease
17	30098763	dbsv45629	0.01	None	17	30087300	rs1157114481	0.52126	MIR365B;COPRS	MIR365B;COPRS	Pulse pressure
2	117594814	dbsv59776	0.01	None	2	117697406	rs6718450	0.521255	DPP10;DDX18	DPP10;DDX18	Cognitive performance
2	159959127	dbsv60420	0.01	None	2	159810691	rs7565830	0.521089	TANC1	DAPL1;TANC1	Estimated glomerular filtration rate
12	74124818	dbsv24672	0.01	None	12	74087808	rs7964120	0.521062	LINC02444;LOC100507377	LINC02444;LOC100507377	Obesity-related traits
19	2153892	dbsv52894	0.01	None	19	2226676	rs3815308	0.521037	AP3D1;DOT1L	DOT1L	Breast cancer
22	36711883	dbsv73913	0.01	None	22	36680714	rs2071732	0.520937	MYH9	MYH9	Blood protein levels
5	50785685	dbsv91794	0.01	None	5	50685505	rs2303751	0.520743	ISL1;LINC02118	ISL1	Smoking initiation (ever regular vs never regular) (MTAG)
1	20864038	dbsv1266	0.01	None	1	20807073	rs75810319	0.520728	MUL1;FAM43B	LINC01141;CAMK2N1	Cognitive performance (MTAG)
8	17732999	dbsv108559	0.01	None	8	17750589	rs10095395	0.520696	FGL1	FGL1	Lung function (FEV1/FVC)
2	160107626	dbsv63754	0.01	None	2	160106619	rs113193373	0.520661	WDSUB1	WDSUB1	Heel bone mineral density
2	160107626	dbsv63754	0.01	None	2	160146365	rs6735318	0.520661	WDSUB1	WDSUB1;BAZ2B	Red cell distribution width
3	123590726	dbsv79305	0.01	None	3	123556171	rs35919256	0.520661	MYLK	MYLK	Educational attainment (MTAG)
3	123590726	dbsv79305	0.01	None	3	123571754	rs1343700	0.520661	MYLK	MYLK	General cognitive ability
3	123590726	dbsv79305	0.01	None	3	123594419	rs34067381	0.520661	MYLK	MYLK	Educational attainment (years of education)
3	136018317	dbsv76811	0.01	None	3	136508008	rs1280622	0.520661	PCCB	STAG1;SLC35G2	Feeling nervous
11	117180913	dbsv18065	0.01	None	11	117106300	rs183230709	0.520661	BACE1	RNF214	Triglyceride levels
8	143760125	dbsv110519	0.01	None	8	143757037	rs2920283	0.520576	JRK;PSCA	JRK;PSCA	Severe gastric atrophy
8	143760125	dbsv110519	0.01	None	8	143759137	rs2978981	0.520576	JRK;PSCA	JRK;PSCA	Blood urea nitrogen levels
8	143760125	dbsv110519	0.01	None	8	143761931	rs2294008	0.520576	JRK;PSCA	PSCA	Non-cardia gastric cancer
8	143760125	dbsv110519	0.01	None	8	143765414	rs2920293	0.520576	JRK;PSCA	PSCA;LY6K	Vertical cup-disc ratio
4	134596423	dbsv86119	0.01	None	4	134572980	rs981033	0.520361	PCDH10;PABPC4L	PCDH10;PABPC4L	Self-reported math ability (MTAG)
18	23747808	dbsv49783	0.01	None	18	23764235	rs11877878	0.520174	PSMA8	PSMA8	Periodontitis (Mean PAL)
8	17732999	dbsv108559	0.01	None	8	17688425	rs428308	0.520141	FGL1	MTUS1;FGL1	Height
11	55031602	dbsv15726	0.01	None	11	55072182	rs12806498	0.520063	TRIM48	TRIM51HP;OR4A16	Glomerular filtration rate
11	55031602	dbsv15726	0.01	None	11	55126517	rs7118132	0.520063	TRIM48	OR4A16;OR4A15	Estimated glomerular filtration rate
10	24945594	dbsv10316	0.01	None	10	24906143	rs7913390	0.520054	ARHGAP21	ARHGAP21	Waist-hip ratio
9	73083969	dbsv116156	0.01	None	9	73032476	rs4434676	0.520002	KLF9;TRPM3	KLF9;TRPM3	Educational attainment (years of education)
18	33537499	dbsv49904	0.01	None	18	33557466	rs2276314	0.519985	MIR3929;C18orf21	C18orf21	Endometriosis
18	33537499	dbsv49904	0.01	None	18	33602213	rs28791905	0.519985	MIR3929;C18orf21	RPRD1A	Mean corpuscular hemoglobin
19	2548750	dbsv55289	0.01	None	19	2547015	rs6510683	0.5199	GNG7	GNG7	Ejection fraction in Tripanosoma cruzi seropositivity
2	204122681	dbsv64161	0.01	None	2	203695265	rs17594321	0.519679	CYP20A1	ICA1L	Heel bone mineral density
10	94939647	dbsv13680	0.01	None	10	94942423	rs61861119	0.519603	CYP26A1;MYOF	CYP26A1;MYOF	Glaucoma
1	11889655	dbsv5098	0.01	None	1	11889815	rs780804151	0.519596	CLCN6	CLCN6	Mean corpuscular volume
17	61565902	dbsv47893	0.01	None	17	61563200	rs4325	0.519578	ACE	ACE	Serum metabolite levels
17	61565902	dbsv47893	0.01	None	17	61563458	rs4329	0.519578	ACE	ACE	Metabolic traits
17	61565902	dbsv47893	0.01	None	17	61566031	rs4343	0.519578	ACE	ACE	Serum metabolite levels
17	61565902	dbsv47893	0.01	None	17	61566724	rs4344	0.519578	ACE	ACE	Blood protein levels
21	46565988	dbsv70926	0.01	None	21	46629590	rs2838815	0.519574	ADARB1	ADARB1	Pulmonary function
11	25052438	dbsv16404	0.01	None	11	25015094	rs11028325	0.519549	LUZP2	LUZP2	Suicide attempts
5	42719943	dbsv91748	0.01	None	5	42738222	rs10440652	0.519539	GHR	GHR;CCDC152	Blood protein levels
15	43660441	dbsv34638	0.01	None	15	43784475	rs2439831	0.519481	ZSCAN29	TP53BP1	Lung cancer in ever smokers
6	14086568	dbsv97566	0.01	None	6	14096658	rs12529514	0.519456	RNF182;CD83	RNF182;CD83	Rheumatoid arthritis
6	14086568	dbsv97566	0.01	None	6	14103212	rs74984480	0.519456	RNF182;CD83	RNF182;CD83	Rheumatoid arthritis
10	105343531	dbsv13771	0.01	None	10	105324774	rs12415501	0.519182	NEURL1	NEURL1	Atrial fibrillation
2	65333802	dbsv62896	0.01	None	2	65296280	rs2252867	0.51917	RAB1A	CEP68	Medication use (agents acting on the renin-angiotensin system)
16	15406092	dbsv38530	0.01	None	16	15378697	rs1629212	0.519164	MIR3180-4;NPIPA5	MIR3180-4;NPIPA5	Glycerophospholipid levels
14	107092672	dbsv31710	0.01	None	14	107176213	rs10129255	0.519039	MIR7641-2	MIR7641-2;MIR5195	Kawasaki disease
7	105051749	dbsv105488	0.01	None	7	105063372	rs12535854	0.519019	SRPK2;PUS7	SRPK2;PUS7	Intelligence
4	81456494	dbsv82715	0.01	None	4	81554507	rs10033769	0.519	C4orf22	C4orf22	Macular thickness
6	53171007	dbsv95084	0.01	None	6	53221982	rs2115563	0.518916	ELOVL5	ELOVL5;GCLC	Red cell distribution width
16	75429842	dbsv40002	0.01	None	16	75415341	rs1549306	0.518885	CFDP1	CFDP1	Chronic obstructive pulmonary disease or high blood pressure (pleiotropy)
3	82634008	dbsv76106	0.01	None	3	82737773	rs2169642	0.518824	LINC02008;LINC00971	LINC02008;LINC00971	Highest math class taken (MTAG)
20	34548614	dbsv67086	0.01	None	20	34544647	rs6060717	0.518822	SCAND1;CNBD2	SCAND1;CNBD2	Hip circumference adjusted for BMI
8	128119616	dbsv112070	0.01	None	8	128113426	rs56005245	0.518817	PRNCR1;CASC19	PRNCR1;CASC19	Prostate cancer
4	187412970	dbsv86699	0.01	None	4	187412367	rs713224	0.518498	F11-AS1	F11-AS1	Depressive symptoms measurement (somatic complaints domain)
19	41867651	dbsv54337	0.01	None	19	41880526	rs7260340	0.518405	B9D2	TMEM91	Heel bone mineral density
3	98410705	dbsv76281	0.01	None	3	98416900	rs10935473	0.518342	CPOX;ST3GAL6-AS1	CPOX;ST3GAL6-AS1	Blood protein levels
11	95823128	dbsv19523	0.01	None	11	95834689	rs12799722	0.51832	MAML2	MAML2	Highest math class taken (MTAG)
11	95823128	dbsv19523	0.01	None	11	95837674	rs11021432	0.51832	MAML2	MAML2	Educational attainment (years of education)
5	95851767	dbsv92181	0.01	None	5	95850250	rs261967	0.518251	LOC101929710	LOC101929710	Body mass index
20	58882202	dbsv67559	0.01	None	20	58893816	rs6027504	0.518053	MIR646HG	MIR646HG	Chronic kidney disease (severe chronic kidney disease vs normal kidney function) in type 1 diabetes
1	209935336	dbsv3978	0.01	None	1	209936631	rs6540556	0.517965	TRAF3IP3	TRAF3IP3	Red blood cell count
12	98834615	dbsv24919	0.01	None	12	98845331	rs829880	0.517821	MIR4303;SLC9A7P1	MIR4303;SLC9A7P1	Colonoscopy-negative controls vs population controls
7	127620162	dbsv103079	0.01	None	7	127309934	rs806166	0.517717	SND1	SND1	Feeling worry
15	67404691	dbsv35029	0.01	None	15	67401466	rs2118611	0.51766	SMAD3	SMAD3	Offspring birth weight
19	15984072	dbsv53591	0.01	None	19	15979744	rs77420750	0.51762	LINC01835;CYP4F2	LINC01835;CYP4F2	Heel bone mineral density
18	49196735	dbsv50145	0.01	None	18	49274565	rs11082886	0.517565	LINC01630;DCC	LINC01630;DCC	Heart rate response to beta blockers (atenolol monotherapy)
3	103312375	dbsv79130	0.01	None	3	103292226	rs4856162	0.517462	MIR548AB;MIR548A3	MIR548AB;MIR548A3	Economic and political preferences (environmentalism)
3	103312375	dbsv79130	0.01	None	3	103331483	rs9820695	0.517462	MIR548AB;MIR548A3	MIR548AB;MIR548A3	Economic and political preferences (environmentalism)
3	103312375	dbsv79130	0.01	None	3	103345439	rs9821642	0.517462	MIR548AB;MIR548A3	MIR548AB;MIR548A3	Economic and political preferences (environmentalism)
9	113438616	dbsv116566	0.01	None	9	113338735	rs10980457	0.517347	MUSK	SVEP1	Eosinophil counts
1	227165911	dbsv4241	0.01	None	1	227175367	rs1004442372	0.517097	COQ8A	COQ8A	White blood cell count
1	206814686	dbsv450	0.01	None	1	206905799	rs3813961	0.517091	DYRK3	MAPKAPK2	Mouth ulcers
8	17740535	dbsv111127	0.01	None	8	17737357	rs7815429	0.517019	FGL1	FGL1	Blood protein levels
8	17056998	dbsv108544	0.01	None	8	17042416	rs2517086	0.516975	ZDHHC2	ZDHHC2	Educational attainment (years of education)
12	90487083	dbsv20877	0.01	None	12	90441215	rs10777221	0.516942	LINC02399;LINC02392	LINC02399;LINC02392	Total body bone mineral density
12	90487083	dbsv20877	0.01	None	12	90442001	rs7488974	0.516942	LINC02399;LINC02392	LINC02399;LINC02392	Morningness
12	90487083	dbsv20877	0.01	None	12	90452978	rs7959983	0.516942	LINC02399;LINC02392	LINC02399;LINC02392	Morning person
12	90487083	dbsv20877	0.01	None	12	90533915	rs55849728	0.516942	LINC02399;LINC02392	LINC02399;LINC02392	Heel bone mineral density
12	90487083	dbsv20877	0.01	None	12	90562017	rs4842509	0.516942	LINC02399;LINC02392	LINC02399;LINC02392	Morning person
12	90487083	dbsv20877	0.01	None	12	90564295	rs17836934	0.516942	LINC02399;LINC02392	LINC02399;LINC02392	Total body bone mineral density
15	81360078	dbsv36440	0.01	None	15	81359137	rs2663905	0.516902	TLNRD1;CFAP161	TLNRD1;CFAP161	QT interval (drug interaction)
15	45569919	dbsv36065	0.01	None	15	45698793	rs2467853	0.516877	LOC101928414	SPATA5L1	Renal function and chronic kidney disease
7	105051749	dbsv105488	0.01	None	7	104930250	rs2057884	0.516852	SRPK2;PUS7	SRPK2	Schizophrenia
2	65333802	dbsv62896	0.01	None	2	65276049	rs1009360	0.51684	RAB1A	SLC1A4;CEP68	Triglycerides
2	65333802	dbsv62896	0.01	None	2	65276452	rs1009358	0.51684	RAB1A	SLC1A4;CEP68	Type 2 diabetes
2	65333802	dbsv62896	0.01	None	2	65279223	rs2540950	0.51684	RAB1A	SLC1A4;CEP68	Systolic blood pressure
2	65333802	dbsv62896	0.01	None	2	65279805	rs2723064	0.51684	RAB1A	SLC1A4;CEP68	Atrial fibrillation
2	65333802	dbsv62896	0.01	None	2	65280185	rs2723063	0.51684	RAB1A	SLC1A4;CEP68	Medication use (drugs used in diabetes)
2	65333802	dbsv62896	0.01	None	2	65282708	rs6728523	0.51684	RAB1A	CEP68	HDL cholesterol
2	65333802	dbsv62896	0.01	None	2	65284231	rs2540949	0.51684	RAB1A	CEP68	Atrial fibrillation
2	65333802	dbsv62896	0.01	None	2	65284623	rs2540948	0.51684	RAB1A	CEP68	Triglycerides
16	75429842	dbsv40002	0.01	None	16	75314838	rs10781976	0.516777	CFDP1	BCAR1;CFDP1	Systolic blood pressure
13	92949595	dbsv27319	0.01	None	13	92988323	rs7982677	0.516751	GPC5	GPC5	Tetralogy of Fallot
1	50912657	dbsv5542	0.01	None	1	50960521	rs10888690	0.516715	FAF1	FAF1	Male-pattern baldness
16	89646169	dbsv40560	0.01	None	16	89646023	rs34652781	0.516662	CPNE7	CPNE7	Cognitive performance (MTAG)
10	130447045	dbsv12048	0.01	None	10	130445219	rs10829461	0.516618	LINC01163;MGMT	LINC01163;MGMT	Antipsychotic drug-induced QTc interval change in schizophrenia
2	149490657	dbsv63662	0.01	None	2	149390435	rs1947198	0.516612	EPC2	MBD5;EPC2	Morning person
5	96140728	dbsv92183	0.01	None	5	96147733	rs10045403	0.516461	ERAP1	ERAP1	Frontal fibrosing alopecia
20	21190348	dbsv68212	0.01	None	20	21230455	rs6082358	0.516456	KIZ-AS1	KIZ;XRN2	Height
2	65333802	dbsv62896	0.01	None	2	65287896	rs2249105	0.516323	RAB1A	CEP68	Systolic blood pressure
7	32286847	dbsv101354	0.01	None	7	32338337	rs215607	0.51623	PDE1C	PDE1C	Body mass index
7	32286847	dbsv101354	0.01	None	7	32345283	rs7779181	0.51623	PDE1C	PDE1C	Body mass index
3	49976202	dbsv75671	0.01	None	3	49891002	rs10865959	0.516224	RBM6	TRAIP	Intelligence (MTAG)
21	46565988	dbsv70926	0.01	None	21	46581798	rs394608	0.516191	ADARB1	ADARB1	Body mass index
2	117594814	dbsv59776	0.01	None	2	117647820	rs60262711	0.516144	DPP10;DDX18	DPP10;DDX18	Intelligence
13	64953373	dbsv28616	0.01	None	13	64930995	rs887554883	0.515985	LINC00355;LINC01052	LINC00355;LINC01052	Rheumatoid arthritis
13	64953373	dbsv28616	0.01	None	13	64936243	rs9571178	0.515985	LINC00355;LINC01052	LINC00355;LINC01052	Rheumatoid arthritis
13	64953373	dbsv28616	0.01	None	13	64940267	rs4261405	0.515985	LINC00355;LINC01052	LINC00355;LINC01052	Rheumatoid arthritis
13	64953373	dbsv28616	0.01	None	13	64945174	rs9598783	0.515985	LINC00355;LINC01052	LINC00355;LINC01052	Rheumatoid arthritis
13	64953373	dbsv28616	0.01	None	13	64946698	rs2220327	0.515985	LINC00355;LINC01052	LINC00355;LINC01052	Rheumatoid arthritis
13	64953373	dbsv28616	0.01	None	13	64950422	rs1340319	0.515985	LINC00355;LINC01052	LINC00355;LINC01052	Rheumatoid arthritis
3	17567269	dbsv78387	0.01	None	3	17330092	rs2470578	0.515923	TBC1D5	TBC1D5	Schizophrenia
17	3876810	dbsv47257	0.01	None	17	3954731	rs117810464	0.515921	ATP2A3;LINC01975	ZZEF1	Height
9	111949732	dbsv116545	0.01	None	9	111662350	rs1341215	0.515727	EPB41L4B	ELP1	Height
5	88043150	dbsv89624	0.01	None	5	88019629	rs254779	0.515683	MEF2C	MEF2C	Cognitive ability (MTAG)
4	701369	dbsv84771	0.01	None	4	701041	rs75751670	0.515651	PCGF3	PCGF3	Highest math class taken (MTAG)
4	701369	dbsv84771	0.01	None	4	705629	rs150537577	0.515651	PCGF3	PCGF3	Educational attainment (years of education)
4	701369	dbsv84771	0.01	None	4	705884	rs79839061	0.515651	PCGF3	PCGF3	Intelligence (MTAG)
8	10691089	dbsv108426	0.01	None	8	10693113	rs4840519	0.515637	PINX1	PINX1	General factor of neuroticism
2	146862621	dbsv57137	0.01	None	2	146888708	rs61049169	0.515622	TEX41;PABPC1P2	TEX41;PABPC1P2	Myopia (age of diagnosis)
6	28114956	dbsv97744	0.01	None	6	27689939	rs2056923	0.515595	ZKSCAN8	LINC01012;LOC100131289	General cognitive ability
6	28114956	dbsv97744	0.01	None	6	27708732	rs6940116	0.515595	ZKSCAN8	LINC01012;LOC100131289	Intelligence (MTAG)
4	88790573	dbsv85750	0.01	None	4	88805208	rs12644436	0.51557	MEPE;SPP1	MEPE;SPP1	HIV-1 viral setpoint
12	124807933	dbsv23288	0.01	None	12	124810174	rs10846657	0.51557	NCOR2	NCOR2	Height
17	475654	dbsv47125	0.01	None	17	463843	rs741677	0.515556	VPS53	VPS53	Waist circumference adjusted for body mass index
11	39249357	dbsv16613	0.01	None	11	39031793	rs7951105	0.515511	LINC01493;LRRC4C	LINC01493;LRRC4C	Free thyroxine concentration
1	28745552	dbsv5303	0.01	None	1	28975557	rs9426392	0.515354	PHACTR4	LINC01715;RNU11	Smoking initiation (ever regular vs never regular) (MTAG)
1	2523769	dbsv687	0.01	None	1	2525665	rs3748817	0.515229	MMEL1	MMEL1	Multiple sclerosis
1	2523769	dbsv687	0.01	None	1	2526746	rs3748816	0.515229	MMEL1	MMEL1	Primary sclerosing cholangitis
1	2523769	dbsv687	0.01	None	1	2529097	rs2843403	0.515229	MMEL1	MMEL1	Graves' disease
1	2523769	dbsv687	0.01	None	1	2539400	rs4445406	0.515229	MMEL1	MMEL1	Celiac disease
15	76491242	dbsv36386	0.01	None	15	76554991	rs2938697	0.515185	TMEM266	ETFA	Heel bone mineral density
9	23362801	dbsv113344	0.01	None	9	23357826	rs7868984	0.51515	LINC01239;LOC101929563	LINC01239;LOC101929563	Highest math class taken (MTAG)
9	28409916	dbsv115907	0.01	None	9	28407492	rs7865532	0.515127	LINGO2	LINGO2	Alcohol dependence
1	239895522	dbsv4454	0.01	None	1	239850588	rs6688537	0.515006	CHRM3	CHRM3	Lung function (FEV1/FVC)
15	58282116	dbsv34868	0.01	None	15	58214210	rs2218260	0.514982	ALDH1A2	GCOM1;ALDH1A2	LDL cholesterol
5	46270653	dbsv89031	0.01	None	5	45835259	rs144223816	0.514956	HCN1;NONE	HCN1;NONE	Schizophrenia
2	146862621	dbsv57137	0.01	None	2	146882415	rs56075542	0.514758	TEX41;PABPC1P2	TEX41;PABPC1P2	Spherical equivalent or myopia (age of diagnosis)
4	7754688	dbsv84965	0.01	None	4	7753403	rs6855176	0.514564	SORCS2;AFAP1-AS1	SORCS2;AFAP1-AS1	Glaucoma (primary open-angle)
8	73023620	dbsv113139	0.01	None	8	73038451	rs7013415	0.514436	TRPA1;LOC392232	TRPA1;LOC392232	Gout
8	143323181	dbsv112873	0.01	None	8	143326191	rs13282237	0.514416	TSNARE1	TSNARE1	Worry
11	116559893	dbsv19709	0.01	None	11	116531739	rs2155216	0.514323	LOC101929011;BUD13	LOC101929011;BUD13	Triglyceride levels
17	39240789	dbsv47664	0.01	None	17	39250639	rs4006360	0.514287	KRTAP4-7	KRTAP4-7;KRTAP4-8	Bipolar disorder and schizophrenia
14	106180914	dbsv32692	0.01	None	14	106135271	rs34678053	0.514212	ELK2AP;MIR4507	ELK2AP	Hypothyroidism
18	39201788	dbsv51351	0.01	None	18	39315563	rs67582908	0.514212	KC6;PIK3C3	KC6;PIK3C3	Highest math class taken
18	39201788	dbsv51351	0.01	None	18	39319278	rs11875397	0.514212	KC6;PIK3C3	KC6;PIK3C3	Neuroticism
3	32579392	dbsv78519	0.01	None	3	32569096	rs6782149	0.514192	DYNC1LI1	DYNC1LI1	Bitter taste perception (6-n-propylthiouracil) in obesity with metabolic syndrome
16	89918556	dbsv42712	0.01	None	16	89760492	rs465507	0.514184	SPIRE2	CDK10	Intake of total sugars
7	127620162	dbsv103079	0.01	None	7	127595573	rs3808072	0.514127	SND1	SND1	Feeling worry
11	25052438	dbsv16404	0.01	None	11	25064297	rs1596854	0.514054	LUZP2	LUZP2	Educational attainment (years of education)
9	27670561	dbsv113801	0.01	None	9	27664432	rs4879677	0.513809	C9orf72;LINGO2	C9orf72;LINGO2	Gut microbiome composition (summer and winter)
6	65022878	dbsv99636	0.01	None	6	65054536	rs1160613365	0.51375	EYS	EYS	Self-reported math ability (MTAG)
2	66658990	dbsv62909	0.01	None	2	66677816	rs1519102	0.513667	MEIS1-AS3	MEIS1	Insomnia
12	58083276	dbsv24533	0.01	None	12	58108052	rs1633360	0.513662	B4GALNT1;OS9	OS9	Rheumatoid arthritis
2	191504110	dbsv60839	0.01	None	2	191567541	rs62179714	0.513627	NEMP2;NAB1	NAB1;GLS	Heel bone mineral density
16	89495501	dbsv40541	0.01	None	16	89448663	rs3096299	0.513136	ANKRD11	ANKRD11	Multiple myeloma (IgH translocation)
9	124588741	dbsv115002	0.01	None	9	124588304	rs4837892	0.512974	TTLL11	TTLL11	Blood cell traits (multivariate analysis)
5	140141437	dbsv90272	0.01	None	5	140051983	rs2530243	0.512949	VTRNA1-3;PCDHA1	DND1	General cognitive ability
5	140141437	dbsv90272	0.01	None	5	140054485	rs2530241	0.512949	VTRNA1-3;PCDHA1	HARS	Cognitive performance (MTAG)
5	140141437	dbsv90272	0.01	None	5	140086677	rs702395	0.512949	VTRNA1-3;PCDHA1	ZMAT2	Systolic blood pressure
4	89681473	dbsv82825	0.01	None	4	89638550	rs2604217	0.512884	FAM13A	FAM13A-AS1	Lung function (FEV1/FVC)
5	51401930	dbsv91800	0.01	None	5	51405456	rs10434549	0.51279	LINC02118;PELO	LINC02118;PELO	DNA methylation variation (age effect)
20	6307892	dbsv68059	0.01	None	20	6380344	rs34033947	0.512719	FERMT1;CASC20	FERMT1;CASC20	Colorectal cancer
4	104060208	dbsv83052	0.01	None	4	104008477	rs58477215	0.512592	CENPE	BDH2	Pulse pressure
7	44910708	dbsv101544	0.01	None	7	44814172	rs13231886	0.512561	H2AFV;PURB	ZMIZ2;PPIA	Mean corpuscular hemoglobin
1	247386172	dbsv7234	0.01	None	1	247417862	rs4388736	0.512446	MIR3916;VN1R5	MIR3916;VN1R5	Mean corpuscular hemoglobin
16	48831931	dbsv41207	0.01	None	16	48568271	rs17826468	0.512382	MIR5095;CBLN1	MIR5095	Red blood cell count
18	31746715	dbsv49890	0.01	None	18	31703064	rs9945304	0.512374	NOL4	NOL4	Menarche (age at onset)
5	155333908	dbsv92705	0.01	None	5	155361116	rs17053011	0.512305	KIF4B;SGCD	KIF4B;SGCD	Metastasis in stage I-III microsatellite instability low/stable colorectal cancer (time to event)
5	140141437	dbsv90272	0.01	None	5	140025484	rs778591	0.512255	VTRNA1-3;PCDHA1	NDUFA2	Intelligence
5	140141437	dbsv90272	0.01	None	5	140027216	rs778593	0.512255	VTRNA1-3;PCDHA1	NDUFA2	Systolic blood pressure
9	108906620	dbsv116515	0.01	None	9	108907267	rs1516883	0.512192	TMEM38B;MIR8081	TMEM38B;MIR8081	Menarche (age at onset)
10	6073417	dbsv9982	0.01	None	10	6067688	rs2025345	0.512189	IL2RA	IL2RA	Self-reported allergy
3	52709844	dbsv75715	0.01	None	3	52566065	rs4282054	0.512065	PBRM1	NT5DC2	Cognitive function
1	239895522	dbsv4454	0.01	None	1	239857524	rs2355237	0.511858	CHRM3	CHRM3	Peak expiratory flow
7	26995286	dbsv104669	0.01	None	7	26872581	rs28550029	0.511808	SKAP2;HOXA1	SKAP2	Chronic inflammatory diseases (ankylosing spondylitis, Crohn's disease, psoriasis, primary sclerosing cholangitis, ulcerative colitis) (pleiotropy)
7	26995286	dbsv104669	0.01	None	7	26891016	rs2030136	0.511808	SKAP2;HOXA1	SKAP2	Chronic venous disease
7	26995286	dbsv104669	0.01	None	7	26891665	rs7804356	0.511808	SKAP2;HOXA1	SKAP2	Type 1 diabetes
7	26995286	dbsv104669	0.01	None	7	26892440	rs10486483	0.511808	SKAP2;HOXA1	SKAP2	Inflammatory bowel disease
7	26995286	dbsv104669	0.01	None	7	26905731	rs12540388	0.511808	SKAP2;HOXA1	SKAP2;HOXA1	Eosinophil counts
13	44190231	dbsv26643	0.01	None	13	44085945	rs3884613	0.511795	ENOX1	ENOX1	Lung function (FEV1/FVC)
10	69994905	dbsv13450	0.01	None	10	69991853	rs7916697	0.511775	ATOH7;PBLD	ATOH7	Optic disc area
3	47358137	dbsv78643	0.01	None	3	47388947	rs8180040	0.511713	KLHL18	KLHL18	Colorectal cancer
16	72090743	dbsv39940	0.01	None	16	72114002	rs217181	0.511497	HP	HPR;TXNL4B	Metabolite levels
7	1901033	dbsv100700	0.01	None	7	1914477	rs10950415	0.511398	MAD1L1	MAD1L1	Number of sexual partners
10	103098650	dbsv11576	0.01	None	10	103215890	rs7913802	0.511347	LOC101927419;BTRC	BTRC	Smoking initiation (ever regular vs never regular) (MTAG)
8	22483391	dbsv111177	0.01	None	8	22525980	rs2280104	0.511269	BIN3	BIN3	Parkinson's disease
6	34341114	dbsv97877	0.01	None	6	34339793	rs62399909	0.511239	NUDT3;RPS10-NUDT3	NUDT3;RPS10-NUDT3	Erosive tooth wear (severe vs non-severe)
8	64777791	dbsv111524	0.01	None	8	64700894	rs1520930	0.511208	LOC102724623	LINC01289;LOC102724623	Intake of total sugars
6	425893	dbsv94001	0.01	None	6	412802	rs9392504	0.511188	IRF4;EXOC2	IRF4;EXOC2	Chronic lymphocytic leukemia
6	425893	dbsv94001	0.01	None	6	417727	rs9378805	0.511188	IRF4;EXOC2	IRF4;EXOC2	Chronic lymphocytic leukemia
4	136507537	dbsv86140	0.01	None	4	136345956	rs34119486	0.511096	LINC02485;LINC00613	LINC02485;LINC00613	Rubella
4	136507537	dbsv86140	0.01	None	4	136406155	rs71602617	0.511096	LINC02485;LINC00613	LINC02485;LINC00613	Smoking initiation (ever regular vs never regular) (MTAG)
7	30535594	dbsv101321	0.01	None	7	30511949	rs2037955	0.511092	GGCT	NOD1	Adolescent idiopathic scoliosis
17	80406150	dbsv48799	0.01	None	17	80405552	rs3751913	0.511082	C17orf62	C17orf62	Follicular lymphoma
6	136851676	dbsv96305	0.01	None	6	136868578	rs9399186	0.511045	MAP7	MAP7	Pursuit maintenance gain
18	76202133	dbsv50687	0.01	None	18	76210570	rs73001203	0.510869	LINC01029;SALL3	LINC01029;SALL3	Obsessive-compulsive disorder
1	150200138	dbsv6245	0.01	None	1	150200792	rs10888576	0.510857	ANP32E	ANP32E	Morning vs. evening chronotype
9	137571291	dbsv116863	0.01	None	9	137559775	rs7032489	0.510846	COL5A1	COL5A1	Central corneal thickness
8	845774	dbsv107871	0.01	None	8	821585	rs7002351	0.510756	DLGAP2	DLGAP2	Health literacy
1	96868721	dbsv2551	0.01	None	1	96857105	rs326915	0.510708	LINC01787;PTBP2	LINC01787;PTBP2	General cognitive ability
19	56495759	dbsv54996	0.01	None	19	56451049	rs2043599	0.510672	NLRP8	NLRP13;NLRP8	Immune reponse to smallpox (secreted IFN-alpha)
2	220052538	dbsv57194	0.01	None	2	220061601	rs6707588	0.510432	RETREG2;ZFAND2B	RETREG2;ZFAND2B	Schizophrenia
6	131417997	dbsv96229	0.01	None	6	131307182	rs4895901	0.510342	EPB41L2;AKAP7	EPB41L2	Heel bone mineral density
20	3242415	dbsv68017	0.01	None	20	3381549	rs965469	0.510317	C20orf194	C20orf194	IFN-related cytopenia
10	70068227	dbsv11091	0.01	None	10	70002020	rs41340944	0.510213	PBLD	ATOH7;PBLD	Circulating fibroblast growth factor 23 levels
11	32388078	dbsv18890	0.01	None	11	32410337	rs5030317	0.510116	SNORA88;WT1	WT1	Birth weight
1	201870676	dbsv3853	0.01	None	1	201907874	rs2820299	0.510107	LMOD1	LMOD1	Heel bone mineral density
6	62373431	dbsv98125	0.01	None	6	62195368	rs62423175	0.510076	MTRNR2L9;KHDRBS2	NONE;MTRNR2L9	Barrett's esophagus or Esophageal adenocarcinoma
11	85606264	dbsv19423	0.01	None	11	85677471	rs17817600	0.510076	CCDC83	PICALM	Alzheimer's disease
11	85606264	dbsv19423	0.01	None	11	85812785	rs17745409	0.510076	CCDC83	PICALM;EED	Alzheimer's disease or family history of Alzheimer's disease
11	85606264	dbsv19423	0.01	None	11	85843197	rs67598967	0.510076	CCDC83	PICALM;EED	Mean corpuscular hemoglobin
12	38724217	dbsv24337	0.01	None	12	38868777	rs12427164	0.509815	ALG10B	ALG10B;CPNE8	Morning person
1	8502002	dbsv5055	0.01	None	1	8489302	rs301799	0.509703	RERE	LOC102724552	Thyroid peroxidase antibody positivity
18	36676988	dbsv49929	0.01	None	18	36766380	rs72888328	0.509531	MIR4318;MIR924HG	MIR4318;MIR924HG	Highest math class taken (MTAG)
7	2097806	dbsv100721	0.01	None	7	2112506	rs1860826	0.509486	MAD1L1	MAD1L1	Menarche (age at onset)
2	18534679	dbsv62486	0.01	None	2	18540644	rs7580332	0.509408	KCNS3;RDH14	KCNS3;RDH14	Amyotrophic lateral sclerosis
7	1901139	dbsv104340	0.01	None	7	1896413	rs4236274	0.509392	MAD1L1	MAD1L1	Bipolar disorder
7	158883439	dbsv104158	0.01	None	7	158848821	rs3793217	0.509371	VIPR2	VIPR2	Sub-foveal choroidal thickness
4	89522923	dbsv82822	0.01	None	4	89600820	rs3017917	0.50937	HERC3	HERC3	Reaction time
6	101720776	dbsv98475	0.01	None	6	100957344	rs240768	0.509343	ASCC3;GRIK2	ASCC3	Economic and political preferences (immigration/crime)
15	30966836	dbsv35941	0.01	None	15	31215935	rs7178375	0.509326	LOC100288637	FAN1	Hypertriglyceridemia
6	53210397	dbsv98061	0.01	None	6	53221982	rs2115563	0.509256	ELOVL5	ELOVL5;GCLC	Red cell distribution width
2	164921251	dbsv63791	0.01	None	2	164899683	rs16849211	0.509254	FIGN;GRB14	FIGN;GRB14	Systolic blood pressure
12	50164960	dbsv22002	0.01	None	12	49952394	rs13906	0.509254	TMBIM6;NCKAP5L	MCRS1	Smoking initiation (ever regular vs never regular)
12	50164960	dbsv22002	0.01	None	12	49981722	rs7977389	0.509254	TMBIM6;NCKAP5L	FAM186B	Systolic blood pressure
16	89262687	dbsv40504	0.01	None	16	89263851	rs3743986	0.509193	SLC22A31	SLC22A31	Red cell distribution width
1	8502002	dbsv5055	0.01	None	1	8431607	rs3795310	0.50914	RERE	RERE	Feeling miserable
1	8502002	dbsv5055	0.01	None	1	8484823	rs301807	0.50914	RERE	LOC102724552	Vitiligo
3	52709844	dbsv75715	0.01	None	3	52833219	rs2535629	0.509134	PBRM1	ITIH3	Broad depression or schizophrenia
6	121797442	dbsv96108	0.01	None	6	121846038	rs28455731	0.509114	GJA1;HSF2	GJA1;HSF2	Migraine
7	1944478	dbsv100703	0.01	None	7	2032865	rs1403174	0.508889	MAD1L1	MAD1L1	Age of smoking initiation
3	58534785	dbsv75793	0.01	None	3	58512237	rs1127745	0.50886	ACOX2;FAM107A	ACOX2	Systemic lupus erythematosus
10	56382337	dbsv10920	0.01	None	10	56494163	rs4935555	0.508821	LOC105378311	PCDH15	Adolescent idiopathic scoliosis
2	54673595	dbsv62790	0.01	None	2	54684398	rs76070960	0.508755	C2orf73;SPTBN1	SPTBN1	Intraocular pressure
9	113443284	dbsv116567	0.01	None	9	113440933	rs10980517	0.508734	MUSK	MUSK	Heel bone mineral density
6	55407895	dbsv95116	0.01	None	6	55422618	rs3925003	0.508483	HMGCLL1	HMGCLL1	Estimated glomerular filtration rate
10	121279109	dbsv11858	0.01	None	10	121277598	rs4752321	0.508411	RGS10	RGS10	Menstruation quality of life impact (edema)
1	93748028	dbsv5918	0.01	None	1	93595306	rs988760413	0.508245	CCDC18;CCDC18-AS1	MTF2	Eosinophil counts
2	239359672	dbsv64558	0.01	None	2	239317692	rs55694368	0.508197	ASB1	TRAF3IP1;ASB1	Morning vs. evening chronotype
2	72628635	dbsv58851	0.01	None	2	73115997	rs6730083	0.508161	EXOC6B	SPR	Height
2	159648366	dbsv60414	0.01	None	2	159973104	rs67674876	0.508161	PKP4-AS1;DAPL1	TANC1	Heel bone mineral density
2	159648366	dbsv60414	0.01	None	2	159983207	rs34324915	0.508161	PKP4-AS1;DAPL1	TANC1	Heel bone mineral density
5	42814185	dbsv91750	0.01	None	5	42738222	rs10440652	0.508109	SELENOP;FLJ32255	GHR;CCDC152	Blood protein levels
10	38376499	dbsv13115	0.01	None	10	38627834	rs2754412	0.508062	ZNF33A;ZNF37A	LOC100129055;HSD17B7P2	Breast cancer
10	633976	dbsv9621	0.01	None	10	526773	rs7096725	0.507955	DIP2C	DIP2C	Adolescent idiopathic scoliosis
12	132410969	dbsv25365	0.01	None	12	132419533	rs4965006	0.507862	ULK1;PUS1	PUS1	Posterior cortical atrophy and Alzheimer's disease
4	701254	dbsv81021	0.01	None	4	705074	rs11734460	0.507824	PCGF3	PCGF3	Sum neutrophil eosinophil counts
2	178676255	dbsv63932	0.01	None	2	178844943	rs2695743	0.507801	PDE11A	PDE11A	Cough in response to angiotensin-converting enzyme inhibitor drugs
16	23910887	dbsv38717	0.01	None	16	23909538	rs11643715	0.507792	PRKCB	PRKCB	Sleep duration
19	3176829	dbsv55311	0.01	None	19	3176170	rs3760960	0.507767	GNA15;S1PR4	GNA15;S1PR4	Monocyte percentage of white cells
1	57394756	dbsv5605	0.01	None	1	57394731	rs618184	0.507703	C8B	C8B	Blood protein levels
7	105051749	dbsv105488	0.01	None	7	105048158	rs73188321	0.507695	SRPK2;PUS7	SRPK2;PUS7	Bipolar disorder
10	100915555	dbsv13725	0.01	None	10	100855702	rs12570188	0.50769	HPSE2	HPSE2	Asthma (childhood onset)
6	425893	dbsv94001	0.01	None	6	434915	rs4256472	0.507599	IRF4;EXOC2	IRF4;EXOC2	Limited cutaneous systemic scleroderma
12	41795943	dbsv21874	0.01	None	12	41866904	rs2730806	0.507549	PDZRN4	PDZRN4	Predicted visceral adipose tissue
3	76222308	dbsv78890	0.01	None	3	76267368	rs4855976	0.507387	ZNF717;ROBO2	ZNF717;ROBO2	Response to ketamine in bipolar disorder or major depression (dissociation effects)
16	980073	dbsv38106	0.01	None	16	1018697	rs34316274	0.507339	LMF1-AS1	LMF1	Educational attainment (years of education)
11	29007202	dbsv16454	0.01	None	11	29063396	rs7123034	0.507228	MIR8068;LINC01616	MIR8068;LINC01616	Educational attainment (MTAG)
9	95634496	dbsv114583	0.01	None	9	95644104	rs10761177	0.507099	ZNF484	LOC642943	Heel bone mineral density
7	28150054	dbsv104683	0.01	None	7	28179396	rs849139	0.507082	JAZF1	JAZF1	Moyamoya disease
7	1901033	dbsv100700	0.01	None	7	1968953	rs12699477	0.507081	MAD1L1	MAD1L1	Testicular germ cell tumor
2	204122681	dbsv64161	0.01	None	2	204387482	rs62182810	0.507064	CYP20A1	RAPH1	Osteoarthritis
8	10691089	dbsv108426	0.01	None	8	10706411	rs1991651	0.507048	PINX1	LOC101929229;XKR6	Sum neutrophil eosinophil counts
16	89718713	dbsv40585	0.01	None	16	89708224	rs164749	0.506935	CHMP1A	DPEP1;CHMP1A	Medication use (agents acting on the renin-angiotensin system)
15	45569919	dbsv36065	0.01	None	15	45646283	rs61524473	0.506787	LOC101928414	LOC101928414;GATM	Metabolite levels (small molecules and protein measures)
15	45569919	dbsv36065	0.01	None	15	45652703	rs1153858	0.506787	LOC101928414	GATM	Homoarginine levels
15	45569919	dbsv36065	0.01	None	15	45672253	rs2486272	0.506787	LOC101928414	GATM	Estimated glomerular filtration rate in non-diabetics
8	10625307	dbsv111040	0.01	None	8	10623633	rs891556	0.506779	LOC102723313	LOC102723313	Medication use (calcium channel blockers)
8	10625307	dbsv111040	0.01	None	8	10633159	rs10100265	0.506779	LOC102723313	PINX1	Type 2 diabetes
4	145960001	dbsv83619	0.01	None	4	145722308	rs12504213	0.506712	ANAPC10	HHIP;ANAPC10	Angiotensin-converting enzyme inhibitor intolerance
3	78779423	dbsv76052	0.01	None	3	78796078	rs2304503	0.506692	ROBO1	ROBO1	Facial emotion recognition (fearful faces)
1	196761370	dbsv6665	0.01	None	1	196719716	rs529541	0.506609	CFHR3	CFH;CFHR3	Blood protein levels
16	214706	dbsv38028	0.01	None	16	212649	rs3785309	0.506533	HBZ;HBM	HBZ;HBM	Red cell distribution width
10	82189342	dbsv13557	0.01	None	10	82251514	rs17680741	0.506454	FAM213A	TSPAN14	Coronary artery disease
2	161392196	dbsv60438	0.01	None	2	161380888	rs10192369	0.506453	RBMS1;TANK	RBMS1;TANK	Self-reported math ability (MTAG)
3	49976202	dbsv75671	0.01	None	3	49860854	rs6446298	0.50639	RBM6	UBA7;TRAIP	Type 2 diabetes
3	113402099	dbsv79228	0.01	None	3	113430599	rs11711311	0.506379	USF3	USF3;NAA50	IgG glycosylation
15	79128421	dbsv36417	0.01	None	15	79123054	rs7164479	0.506376	ADAMTS7;MORF4L1	ADAMTS7;MORF4L1	Coronary artery disease (myocardial infarction, percutaneous transluminal coronary angioplasty, coronary artery bypass grafting, angina or chromic ischemic heart disease)
15	79128421	dbsv36417	0.01	None	15	79123338	rs7165042	0.506376	ADAMTS7;MORF4L1	ADAMTS7;MORF4L1	Myocardial infarction
15	79128421	dbsv36417	0.01	None	15	79124475	rs4468572	0.506376	ADAMTS7;MORF4L1	ADAMTS7;MORF4L1	Coronary artery disease
7	2036463	dbsv100715	0.01	None	7	2017445	rs6461049	0.506256	MAD1L1	MAD1L1	Schizophrenia
3	49976202	dbsv75671	0.01	None	3	49774658	rs73077175	0.50625	RBM6	IP6K1	Hand grip strength
18	50930753	dbsv50172	0.01	None	18	50998761	rs1948783	0.506246	DCC	DCC	Neuroticism
1	170603449	dbsv6426	0.01	None	1	170587340	rs577676	0.506203	GORAB;PRRX1	GORAB;PRRX1	Prevalent atrial fibrillation
1	170603449	dbsv6426	0.01	None	1	170591310	rs651386	0.506203	GORAB;PRRX1	GORAB;PRRX1	Atrial fibrillation
10	105097530	dbsv11632	0.01	None	10	105043289	rs1163087	0.506129	PCGF6	INA	Estimated glomerular filtration rate in non-diabetics
12	71525479	dbsv24656	0.01	None	12	71526414	rs2270588	0.506095	TSPAN8	TSPAN8	Upper eyelid sagging severity
8	28675244	dbsv108715	0.01	None	8	28954892	rs7844537	0.506003	INTS9	KIF13B	Metabolite levels (X-11787)
3	52709844	dbsv75715	0.01	None	3	52835354	rs736408	0.505959	PBRM1	ITIH3	Bipolar disorder
16	69761834	dbsv43954	0.01	None	16	69576894	rs9302604	0.505915	NQO1;NOB1	CYB5B;MIR1538	Smoking initiation (ever regular vs never regular) (MTAG)
2	118850924	dbsv59801	0.01	None	2	118814868	rs2276695	0.505837	INSIG2	CCDC93;INSIG2	Non-accommodative esotropia
1	150339859	dbsv3124	0.01	None	1	150478623	rs3754214	0.505827	RPRD2	TARS2	Cerebrospinal fluid biomarker levels
11	1598255	dbsv18560	0.01	None	11	1555244	rs6578492	0.505674	KRTAP5-AS1	MOB2;DUSP8	Response to alcohol consumption (flushing response)
3	51763942	dbsv78688	0.01	None	3	50919626	rs7633959	0.505644	GRM2;IQCF6	DOCK3	Highest math class taken (MTAG)
3	51763942	dbsv78688	0.01	None	3	51016959	rs13069365	0.505644	GRM2;IQCF6	DOCK3	Body fat distribution (trunk fat ratio)
7	17969695	dbsv101103	0.01	None	7	17971224	rs4532510	0.505636	SNX13	SNX13	Heel bone mineral density
10	63440330	dbsv11001	0.01	None	10	63422998	rs71507180	0.505632	C10orf107	C10orf107	Self-reported math ability
14	48719696	dbsv30512	0.01	None	14	48879362	rs2900031	0.505534	LINC00648;RPS29	LINC00648;RPS29	Visual memory
5	16982923	dbsv88555	0.01	None	5	17003085	rs6870564	0.505414	MYO10;LOC285696	MYO10;LOC285696	Thiazide-induced adverse metabolic effects in hypertensive patients
12	58458223	dbsv24536	0.01	None	12	58454271	rs12578279	0.50534	ATP23;LINC02403	ATP23;LINC02403	Self-reported math ability (MTAG)
12	58458223	dbsv24536	0.01	None	12	58460909	rs4760364	0.50534	ATP23;LINC02403	ATP23;LINC02403	Highest math class taken (MTAG)
2	77976781	dbsv58932	0.01	None	2	77986915	rs74261103	0.505324	LOC101927967	LOC101927967	Initial pursuit acceleration
3	52709844	dbsv75715	0.01	None	3	52814256	rs780710961	0.505317	PBRM1	ITIH1	Pulse pressure
3	52709844	dbsv75715	0.01	None	3	52815905	rs2710323	0.505317	PBRM1	ITIH1	Worry
14	46236386	dbsv32046	0.01	None	14	46222846	rs143370239	0.505247	LINC02303;LINC00871	LINC02303;LINC00871	Tenofovir clearance in HIV infection
3	49976202	dbsv75671	0.01	None	3	49770032	rs3749237	0.505179	RBM6	IP6K1	Systolic blood pressure
4	79359173	dbsv85668	0.01	None	4	79401434	rs12509281	0.505091	FRAS1	FRAS1	Left ventricular obstructive tract defect (maternal effect)
14	23414171	dbsv31798	0.01	None	14	23405220	rs8006875	0.505081	LOC101926933	LOC101926933	Lung function (FEV1/FVC)
14	23414171	dbsv31798	0.01	None	14	23408837	rs55894132	0.505081	LOC101926933	LOC101926933	Intelligence (MTAG)
7	52771472	dbsv104912	0.01	None	7	52769645	rs1729836	0.504928	COBL;POM121L12	COBL;POM121L12	Pediatric bone mineral content (femoral neck)
7	104895588	dbsv105487	0.01	None	7	104576670	rs66905828	0.504775	SRPK2	LHFPL3-AS2;LINC01004	Self-reported math ability (MTAG)
2	172664712	dbsv60586	0.01	None	2	172521827	rs7600835	0.504501	SLC25A12	CYBRD1;DYNC1I2	Smoking initiation (ever regular vs never regular) (MTAG)
11	1534065	dbsv18557	0.01	None	11	1494775	rs11029977	0.504392	MOB2;DUSP8	MOB2	Height
10	56697987	dbsv10930	0.01	None	10	56700268	rs1616289	0.504371	PCDH15;MTRNR2L5	PCDH15;MTRNR2L5	Smoking initiation (ever regular vs never regular) (MTAG)
10	56697987	dbsv10930	0.01	None	10	56700597	rs962472	0.504371	PCDH15;MTRNR2L5	PCDH15;MTRNR2L5	Smoking status (ever vs never smokers)
4	38772326	dbsv85309	0.01	None	4	38776235	rs11466653	0.504188	KLF3;TLR10	TLR10	Peripheral arterial disease (traffic-related air pollution interaction)
16	75429842	dbsv40002	0.01	None	16	75328308	rs11640018	0.504083	CFDP1	CFDP1	Moyamoya disease
11	10197509	dbsv16211	0.01	None	11	10352295	rs2084600	0.504075	SBF2	CAND1.11	Systolic blood pressure
17	1916856	dbsv44416	0.01	None	17	1909180	rs7217107	0.50407	RTN4RL1	RTN4RL1	Snoring
2	28688915	dbsv58176	0.01	None	2	28684932	rs2338016	0.504056	FOSL2;PLB1	FOSL2;PLB1	Eosinophil counts
15	53409485	dbsv34802	0.01	None	15	53422018	rs518039	0.504007	LINC02490	LINC02490	Body mass index
9	124411496	dbsv114996	0.01	None	9	124425243	rs10985349	0.503958	DAB2IP	DAB2IP	Abdominal aortic aneurysm
2	11353707	dbsv62419	0.01	None	2	11308842	rs62120155	0.503936	ROCK2	PQLC3	Waist-hip ratio
11	1534065	dbsv18557	0.01	None	11	1555244	rs6578492	0.503934	MOB2;DUSP8	MOB2;DUSP8	Response to alcohol consumption (flushing response)
13	31175593	dbsv26478	0.01	None	13	31256096	rs9508814	0.503923	HMGB1	USPL1;ALOX5AP	General risk tolerance (MTAG)
6	37294964	dbsv94838	0.01	None	6	37278933	rs149709	0.503906	TBC1D22B	TBC1D22B	Acne (severe)
9	139325687	dbsv115477	0.01	None	9	139328722	rs7851507	0.503906	INPP5E	INPP5E	Hemoglobin A1c levels
17	41438012	dbsv45893	0.01	None	17	41402020	rs74252763	0.503806	LINC00854;LINC00910	LINC00854;LINC00910	Blood protein levels
6	158683980	dbsv99035	0.01	None	6	158658082	rs79147119	0.503765	GTF2H5;TULP4	GTF2H5;TULP4	Cognitive performance (MTAG)
2	239359672	dbsv64558	0.01	None	2	239302568	rs74979875	0.503742	ASB1	TRAF3IP1	Intraocular pressure
2	239359672	dbsv64558	0.01	None	2	239308049	rs11900963	0.503742	ASB1	TRAF3IP1	Morningness
2	239359672	dbsv64558	0.01	None	2	239311369	rs57435966	0.503742	ASB1	TRAF3IP1;ASB1	Intraocular pressure
19	22156806	dbsv53789	0.01	None	19	22293706	rs7253490	0.503718	ZNF208	ZNF257;ZNF676	Leukocyte telomere length
4	48658345	dbsv85392	0.01	None	4	48875926	rs7687992	0.503653	FRYL	OCIAD1;OCIAD2	Mean corpuscular hemoglobin
2	207265715	dbsv64187	0.01	None	2	207121782	rs2058710	0.503434	ZDBF2;ADAM23	GPR1-AS	Bipolar disorder and schizophrenia
8	22483391	dbsv111177	0.01	None	8	22501830	rs4242434	0.503264	BIN3	BIN3	Exploratory eye movement dysfunction in schizophrenia (cognitive search score)
14	103386064	dbsv32597	0.01	None	14	103377321	rs10133111	0.50312	TRAF3;AMN	TRAF3	Brain imaging in schizophrenia (dorsolateral prefrontal cortex interaction)
14	103386064	dbsv32597	0.01	None	14	103380403	rs76327888	0.50312	TRAF3;AMN	TRAF3;AMN	Predicted visceral adipose tissue
8	92152867	dbsv109629	0.01	None	8	92075643	rs4493873	0.502929	LRRC69	OTUD6B-AS1	Migraine - clinic-based
11	27307885	dbsv16436	0.01	None	11	27287108	rs11029901	0.502844	BBOX1-AS1;CCDC34	BBOX1-AS1;CCDC34	Heel bone mineral density
22	41710937	dbsv73980	0.01	None	22	41644234	rs139498	0.502844	ZC3H7B	RANGAP1	Adventurousness
17	78717528	dbsv46811	0.01	None	17	78591111	rs7503807	0.502689	RPTOR	RPTOR	Obesity
17	78717528	dbsv46811	0.01	None	17	78615571	rs12940622	0.502689	RPTOR	RPTOR	Body mass index (joint analysis main effects and smoking interaction)
5	78277737	dbsv89461	0.01	None	5	78278229	rs672413	0.502605	ARSB	ARSB	Blood protein levels
12	90487778	dbsv24845	0.01	None	12	90441215	rs10777221	0.502592	LINC02399;LINC02392	LINC02399;LINC02392	Total body bone mineral density
12	90487778	dbsv24845	0.01	None	12	90442001	rs7488974	0.502592	LINC02399;LINC02392	LINC02399;LINC02392	Morningness
7	124662616	dbsv105658	0.01	None	7	124599749	rs7776744	0.502564	POT1-AS1	POT1-AS1	Leukocyte telomere length
6	121808932	dbsv96111	0.01	None	6	121837314	rs9385199	0.502328	GJA1;HSF2	GJA1;HSF2	RR interval (heart rate)
20	62309050	dbsv67833	0.01	None	20	62312299	rs2297440	0.502285	RTEL1-TNFRSF6B	RTEL1-TNFRSF6B	Non-glioblastoma glioma
8	13958982	dbsv111088	0.01	None	8	13968732	rs12682628	0.502273	SGCZ	SGCZ	Intelligence
19	51684108	dbsv54695	0.01	None	19	51701891	rs10421385	0.502134	LOC101928517	LOC101928517;MIR8074	Blood protein levels
7	77354742	dbsv105210	0.01	None	7	77512098	rs7796089	0.501976	RSBN1L	PHTF2	Systolic blood pressure
7	127620162	dbsv103079	0.01	None	7	127322614	rs712707	0.501879	SND1	SND1	General risk tolerance (MTAG)
1	227165911	dbsv4241	0.01	None	1	227173892	rs17592479	0.50186	COQ8A	COQ8A	Sum neutrophil eosinophil counts
2	54673595	dbsv62790	0.01	None	2	54670518	rs4671217	0.501818	C2orf73;SPTBN1	C2orf73;SPTBN1	Intraocular pressure
1	150339859	dbsv3124	0.01	None	1	150493004	rs59898460	0.501788	RPRD2	FALEC;ADAMTSL4	Multisite chronic pain
8	142357759	dbsv110407	0.01	None	8	142370862	rs10090104	0.501765	LINC01300;GPR20	GPR20	Response to fenofibrate (total cholesterol levels)
3	168738456	dbsv74796	0.01	None	3	168648039	rs2201862	0.501639	LINC02082;MECOM	LINC02082;MECOM	Myeloproliferative neoplasms
16	2320797	dbsv40766	0.01	None	16	2334163	rs45452892	0.50155	LOC106660606	ABCA3	Systolic blood pressure
8	17732999	dbsv108559	0.01	None	8	17737357	rs7815429	0.501515	FGL1	FGL1	Blood protein levels
11	126941133	dbsv19820	0.01	None	11	126896977	rs503397	0.501496	LOC101929473	KIRREL3-AS3;LOC101929473	Bitter alcoholic beverage consumption
6	167731963	dbsv96929	0.01	None	6	167718396	rs13198547	0.501399	UNC93A;TTLL2	UNC93A	Skin reflectance (Melanin index)
5	150789766	dbsv90439	0.01	None	5	150746034	rs10463316	0.50137	SLC36A2;SLC36A1	SLC36A2;SLC36A1	Metabolite levels (Pyroglutamine)
10	43677331	dbsv13186	0.01	None	10	43593043	rs2505535	0.501334	CSGALNACT2	RET	Blood protein levels
19	18395365	dbsv55568	0.01	None	19	18408519	rs8108623	0.501299	MIR3188;LSM4	MIR3188;LSM4	Estimated glomerular filtration rate
11	10366032	dbsv18693	0.01	None	11	10342711	rs1562782	0.501278	CAND1.11	CAND1.11	QRS complex (Cornell)
10	132769919	dbsv14053	0.01	None	10	132747887	rs10829848	0.501266	MIR378C;TCERG1L	GLRX3;MIR378C	Insulin-related traits
13	31892034	dbsv28276	0.01	None	13	31822601	rs7987170	0.500952	B3GLCT	B3GLCT	Educational attainment (years of education)
7	2097806	dbsv100721	0.01	None	7	2042547	rs57633152	0.500891	MAD1L1	MAD1L1	Lung function (FVC)
10	74798380	dbsv11188	0.01	None	10	75016365	rs1421927912	0.500811	P4HA1	DNAJC9-AS1	Estimated glomerular filtration rate
8	143766681	dbsv110520	0.01	None	8	143757037	rs2920283	0.500765	PSCA;LY6K	JRK;PSCA	Severe gastric atrophy
8	143766681	dbsv110520	0.01	None	8	143759137	rs2978981	0.500765	PSCA;LY6K	JRK;PSCA	Blood urea nitrogen levels
8	143766681	dbsv110520	0.01	None	8	143761931	rs2294008	0.500765	PSCA;LY6K	PSCA	Non-cardia gastric cancer
8	143766681	dbsv110520	0.01	None	8	143765414	rs2920293	0.500765	PSCA;LY6K	PSCA;LY6K	Vertical cup-disc ratio
7	133581588	dbsv105751	0.01	None	7	133531432	rs6975134	0.500759	EXOC4	EXOC4	Cognitive performance
9	83269022	dbsv114360	0.01	None	9	83282402	rs11534296	0.500693	LINC01507;TLE1	LINC01507;TLE1	Menarche (age at onset)
8	22483391	dbsv111177	0.01	None	8	22457804	rs746011	0.500662	BIN3	C8orf58	Triglycerides
7	105051749	dbsv105488	0.01	None	7	104756326	rs1142	0.500576	SRPK2;PUS7	SRPK2	Height
8	34469659	dbsv111300	0.01	None	8	34325317	rs72634682	0.50051	DUSP26;LINC01288	DUSP26;LINC01288	Urinary sodium excretion
9	73083969	dbsv116156	0.01	None	9	73035492	rs13286210	0.500508	KLF9;TRPM3	KLF9;TRPM3	Self-reported math ability (MTAG)
9	73083969	dbsv116156	0.01	None	9	73036110	rs12552288	0.500508	KLF9;TRPM3	KLF9;TRPM3	Highest math class taken (MTAG)
16	89646169	dbsv40560	0.01	None	16	89645437	rs369230	0.500396	CPNE7	CPNE7	Smoking cessation (MTAG)
20	31327369	dbsv66983	0.01	None	20	31313737	rs13036344	0.500359	COMMD7	COMMD7	Type 2 diabetes
3	137072365	dbsv76825	0.01	None	3	137121243	rs13064915	0.500099	IL20RB;SOX14	IL20RB;SOX14	Menarche (age at onset)
3	137072365	dbsv76825	0.01	None	3	137122394	rs13071190	0.500099	IL20RB;SOX14	IL20RB;SOX14	Intelligence
5	114393669	dbsv89933	0.01	None	5	114375552	rs4475250	0.500079	LOC101927078;TRIM36	LOC101927078;TRIM36	Systolic blood pressure
5	114393669	dbsv89933	0.01	None	5	114375685	rs4475251	0.500079	LOC101927078;TRIM36	LOC101927078;TRIM36	Mean arterial pressure x alcohol consumption interaction (2df test)
17	78087618	dbsv48119	0.01	None	17	78060743	rs1467979	0.500078	GAA	CCDC40	IgG glycosylation
3	50652809	dbsv78677	0.01	None	3	50919626	rs7633959	0.500049	MAPKAPK3	DOCK3	Highest math class taken (MTAG)
3	50652809	dbsv78677	0.01	None	3	51016959	rs13069365	0.500049	MAPKAPK3	DOCK3	Body fat distribution (trunk fat ratio)
11	2312778	dbsv16042	0.01	None	11	2320884	rs1501466	0.500049	ASCL2;C11orf21	C11orf21	Mean corpuscular volume
6	65022878	dbsv99636	0.01	None	6	64886320	rs35906288	0.500013	EYS	EYS	Experiencing mood swings
6	65022878	dbsv99636	0.01	None	6	64951447	rs9353651	0.500013	EYS	EYS	Educational attainment (MTAG)
6	65022878	dbsv99636	0.01	None	6	65079630	rs655613	0.500013	EYS	EYS	Self-reported math ability
6	32315167	dbsv99565	0.01	None	6	32669018	rs1612904	0.5	LOC101929163	HLA-DQB1;HLA-DQA2	Perceived unattractiveness to mosquitoes
6	32315435	dbsv94655	0.01	None	6	32669018	rs1612904	0.5	LOC101929163	HLA-DQB1;HLA-DQA2	Perceived unattractiveness to mosquitoes
12	53748390	dbsv24501	0.01	None	12	53752692	rs11170516	0.499946	SP7;SP1	SP7;SP1	Mean corpuscular hemoglobin
12	53748390	dbsv24501	0.01	None	12	53757831	rs12582170	0.499946	SP7;SP1	SP7;SP1	Mean corpuscular volume
12	53748390	dbsv24501	0.01	None	12	53760162	rs58123204	0.499946	SP7;SP1	SP7;SP1	Mean corpuscular hemoglobin
12	53748390	dbsv24501	0.01	None	12	53772927	rs7131938	0.499946	SP7;SP1	SP7;SP1	Red cell distribution width
12	53748390	dbsv24501	0.01	None	12	53777171	rs3741651	0.499946	SP7;SP1	SP1	Red blood cell count
12	53748390	dbsv24501	0.01	None	12	53778650	rs2446066	0.499946	SP7;SP1	SP1	Red blood cell count
12	53748390	dbsv24501	0.01	None	12	53783174	rs9739640	0.499946	SP7;SP1	SP1	Reticulocyte count
12	53748390	dbsv24501	0.01	None	12	53787953	rs2460882	0.499946	SP7;SP1	SP1	Percentage gas trapping
17	7524412	dbsv45134	0.01	None	17	7533025	rs858518	0.499854	SHBG	SHBG	Red cell distribution width
3	42898418	dbsv78613	0.01	None	3	42894427	rs10865924	0.499769	ACKR2	ACKR2	Clozapine-induced agranulocytosis
19	58769773	dbsv55111	0.01	None	19	58770883	rs260461	0.499759	ZNF544	ZNF544	Attention deficit hyperactivity disorder
17	34422836	dbsv45704	0.01	None	17	34433964	rs2687507	0.499723	CCL3;CCL4	CCL4	Blood protein levels
16	557841	dbsv40678	0.01	None	16	580124	rs2266928	0.499668	RAB11FIP3	CAPN15	Mean corpuscular hemoglobin concentration
17	79967479	dbsv48182	0.01	None	17	79974731	rs13087	0.499668	ASPSCR1	ASPSCR1	Lung function (FEV1/FVC)
17	80996760	dbsv47045	0.01	None	17	80988344	rs8081814	0.499292	B3GNTL1	B3GNTL1	Perceived intensity of sucrose
5	1275960	dbsv93237	0.01	None	5	1279790	rs10069690	0.499261	TERT	TERT	Uterine fibroids
10	132136825	dbsv14036	0.01	None	10	132056415	rs4751185	0.499202	GLRX3;MIR378C	GLRX3;MIR378C	HIV-1 susceptibility
10	64460004	dbsv13390	0.01	None	10	64490495	rs442309	0.499172	ZNF365;ADO	ZNF365;ADO	Vogt-Koyanagi-Harada syndrome
3	143697447	dbsv76986	0.01	None	3	143726980	rs7643341	0.499162	C3orf58	C3orf58;LNCSRLR	Automobile speeding propensity
11	63622167	dbsv17180	0.01	None	11	63666944	rs12099085	0.49892	MARK2	MARK2	Response to methylphenidate treatment in attention-deficit/hyperactivity disorder (blood pressure)
1	208020089	dbsv3964	0.01	None	1	207912408	rs2761430	0.498908	C1orf132;CD34	CR1L;CD46	Iris heterochromicity
1	150701691	dbsv3143	0.01	None	1	150833010	rs72704658	0.498842	CTSS	ARNT	Nevus count or cutaneous melanoma
1	150701691	dbsv3143	0.01	None	1	150839686	rs1402739799	0.498842	CTSS	ARNT	Tea consumption
6	42569613	dbsv94926	0.01	None	6	42510602	rs77940566	0.498759	UBR2	TRERF1;UBR2	White blood cell count
6	42569613	dbsv94926	0.01	None	6	42515791	rs16895831	0.498759	UBR2	TRERF1;UBR2	Sum neutrophil eosinophil counts
1	225817949	dbsv6928	0.01	None	1	225590675	rs16844841	0.498729	ENAH	LBR	IgG glycosylation
16	58290918	dbsv39655	0.01	None	16	58327646	rs2288012	0.498521	CCDC113	PRSS54	Systemic lupus erythematosus
10	107616044	dbsv13789	0.01	None	10	107654713	rs2683653	0.498455	LOC101927549;LOC105378470	LOC101927549;LOC105378470	Neuroticism
6	167411100	dbsv99772	0.01	None	6	167371110	rs2149085	0.498425	MIR3939	RNASET2;MIR3939	Crohn's disease
6	167411100	dbsv99772	0.01	None	6	167373547	rs1819333	0.498425	MIR3939	RNASET2;MIR3939	Inflammatory bowel disease
6	167411100	dbsv99772	0.01	None	6	167392174	rs9457247	0.498425	MIR3939	RNASET2;MIR3939	Crohn's disease
6	167411100	dbsv99772	0.01	None	6	167406633	rs415890	0.498425	MIR3939	RNASET2;MIR3939	Crohn's disease
3	98410705	dbsv76281	0.01	None	3	98406794	rs12493830	0.498379	CPOX;ST3GAL6-AS1	CPOX;ST3GAL6-AS1	Neurological blood protein biomarker levels
11	32434278	dbsv18891	0.01	None	11	32405355	rs12574749	0.498335	WT1	SNORA88;WT1	Offspring birth weight
20	43873223	dbsv68445	0.01	None	20	43859099	rs16989837	0.498298	SEMG2;SLPI	SEMG2;SLPI	Asthma
3	158116912	dbsv77158	0.01	None	3	158241767	rs1595029	0.498274	RSRC1	RSRC1	Lung function (FVC)
3	158116912	dbsv77158	0.01	None	3	158251432	rs1714507	0.498274	RSRC1	RSRC1	Subjective well-being
3	158116912	dbsv77158	0.01	None	3	158273096	rs1714524	0.498274	RSRC1	LOC100996447	Alcohol consumption (drinks per week) (MTAG)
16	89718713	dbsv40585	0.01	None	16	89712889	rs460879	0.498174	CHMP1A	CHMP1A	Medication use (calcium channel blockers)
7	150301029	dbsv103484	0.01	None	7	150296496	rs13230842	0.4981	GIMAP4;GIMAP6	GIMAP4;GIMAP6	vWF levels
3	49976202	dbsv75671	0.01	None	3	49891885	rs2352975	0.498063	RBM6	TRAIP	C-reactive protein levels
3	49976202	dbsv75671	0.01	None	3	49892896	rs10049413	0.498063	RBM6	TRAIP	Red blood cell count
3	110287769	dbsv79194	0.01	None	3	110184749	rs12637928	0.498029	MIR4445;NECTIN3-AS1	MIR4445;NECTIN3-AS1	Neuroticism
3	110287769	dbsv79194	0.01	None	3	110245147	rs56067719	0.498029	MIR4445;NECTIN3-AS1	MIR4445;NECTIN3-AS1	Feeling hurt
1	38602489	dbsv1726	0.01	None	1	38650752	rs61778692	0.497914	MIR3659;LINC01343	MIR3659;LINC01343	Medication use (thyroid preparations)
1	38602489	dbsv1726	0.01	None	1	38651781	rs61778693	0.497914	MIR3659;LINC01343	MIR3659;LINC01343	Hypothyroidism
1	72805497	dbsv5724	0.01	None	1	72153088	rs12130762	0.497914	NEGR1;LINC01360	NEGR1	Intelligence (MTAG)
2	41131956	dbsv62684	0.01	None	2	41067986	rs7576600	0.497914	SLC8A1;LINC01913	SLC8A1;LINC01913	Response to abacavir-containing treatment in HIV-1 infection (virologic failure)
3	52772667	dbsv74726	0.01	None	3	53662336	rs17237537	0.497914	NEK4	CACNA1D	Height
17	75100689	dbsv46617	0.01	None	17	74988444	rs7221059	0.497914	SEC14L1	LOC105371899;SNHG20	Pulmonary emphysema
19	24011300	dbsv55660	0.01	None	19	24240010	rs888316	0.497914	RPSAP58	ZNF254	Adolescent idiopathic scoliosis
19	24011300	dbsv55660	0.01	None	19	24241624	rs17206080	0.497914	RPSAP58	ZNF254	Adolescent idiopathic scoliosis
20	18241726	dbsv68937	0.01	None	20	17264604	rs11696277	0.497914	KAT14;ZNF133	PCSK2	Gut microbiome composition (summer)
22	31938328	dbsv72792	0.01	None	22	31010417	rs117353193	0.497914	SFI1	TCN2	Moyamoya disease
6	170062790	dbsv97236	0.01	None	6	170109700	rs7768116	0.497852	WDR27	PHF10	Educational attainment (years of education)
12	131366741	dbsv20903	0.01	None	12	131380473	rs2178077	0.497831	RAN;ADGRD1	RAN;ADGRD1	Pemphigus foliaceus
22	50819666	dbsv73576	0.01	None	22	50822841	rs7286685	0.497702	PPP6R2	PPP6R2	Red blood cell count
10	21688236	dbsv12948	0.01	None	10	21819824	rs12253527	0.497687	NEBL-AS1;CASC10	SKIDA1;MLLT10	Body fat percentage
10	21688236	dbsv12948	0.01	None	10	21821918	rs12251016	0.497687	NEBL-AS1;CASC10	MLLT10	Insomnia
11	114397161	dbsv18016	0.01	None	11	114386830	rs561722	0.497685	NXPE1	REXO2;NXPE1	Ulcerative colitis
5	130853257	dbsv92490	0.01	None	5	131109545	rs758324	0.497604	RAPGEF6	FNIP1	Alzheimer's disease in APOE e4- carriers
5	130853257	dbsv92490	0.01	None	5	131231535	rs7710536	0.497604	RAPGEF6	MEIKIN	Highest math class taken (MTAG)
5	130853257	dbsv92490	0.01	None	5	131232959	rs142958719	0.497604	RAPGEF6	MEIKIN	Alzheimer's disease in APOE e4- carriers
5	166402765	dbsv90628	0.01	None	5	166376650	rs403825	0.497484	LINC01947;LOC101927908	LINC01947;LOC101927908	Self-reported math ability
11	10271254	dbsv18692	0.01	None	11	10365044	rs2923097	0.497336	SBF2	CAND1.11	Fat-free mass
11	10271254	dbsv18692	0.01	None	11	10368119	rs2957692	0.497336	SBF2	CAND1.11	Circulating vasoactive peptide levels
7	103147	dbsv100364	0.01	None	7	83911	rs10251279	0.497271	NONE;LOC102723672	NONE;LOC102723672	Non-word reading
8	34442984	dbsv108803	0.01	None	8	34524003	rs6987004	0.497267	DUSP26;LINC01288	DUSP26;LINC01288	Pulmonary function decline
8	66574234	dbsv109320	0.01	None	8	66463478	rs6981992	0.497261	MTFR1	LINC01299	Obesity-related traits
2	43129254	dbsv58414	0.01	None	2	43132524	rs34945304	0.497227	HAAO;LINC01819	HAAO;LINC01819	Height
15	51586182	dbsv34779	0.01	None	15	51545401	rs28757157	0.497216	CYP19A1	MIR4713HG	Height
10	71308748	dbsv13470	0.01	None	10	71333783	rs11592899	0.497165	TSPAN15;NEUROG3	NEUROG3	Height
17	8149158	dbsv45160	0.01	None	17	8134275	rs7503199	0.497155	CTC1	CTC1	Sleep duration
16	75429842	dbsv40002	0.01	None	16	75312023	rs11641308	0.496693	CFDP1	BCAR1;CFDP1	Offspring birth weight
2	174236753	dbsv63896	0.01	None	2	174234547	rs34925593	0.496554	CDCA7;SP3	CDCA7	Prostate cancer
10	99157822	dbsv11498	0.01	None	10	99136403	rs61863818	0.496551	RRP12	RRP12	Monocyte percentage of white cells
8	42377942	dbsv111373	0.01	None	8	42385748	rs2923427	0.496542	SLC20A2	SLC20A2	Mean corpuscular volume
21	28348467	dbsv70381	0.01	None	21	28346546	rs990529	0.49652	ADAMTS5;LINC00113	ADAMTS5;LINC00113	Blood protein levels
10	56697987	dbsv10930	0.01	None	10	56698174	rs1733760	0.496408	PCDH15;MTRNR2L5	PCDH15;MTRNR2L5	Smoking initiation (ever regular vs never regular)
8	143064521	dbsv110448	0.01	None	8	143069520	rs73716038	0.496324	MIR1302-7;MIR4539	MIR1302-7;MIR4539	Neuroticism
9	14010689	dbsv115786	0.01	None	9	13980152	rs7875291	0.496324	LINC00583;NFIB	LINC00583;NFIB	Red blood cell count
10	27637078	dbsv10366	0.01	None	10	27669197	rs11814298	0.496324	ARMC4P1;PTCHD3	ARMC4P1;PTCHD3	Cerebrospinal T-tau levels
18	1830664	dbsv51025	0.01	None	18	1816036	rs2580160	0.496272	LINC00470;METTL4	LINC00470;METTL4	Morning person
14	35605670	dbsv30293	0.01	None	14	35563211	rs8006884	0.496241	KIAA0391	LOC101927178	Chronic inflammatory diseases (ankylosing spondylitis, Crohn's disease, psoriasis, primary sclerosing cholangitis, ulcerative colitis) (pleiotropy)
1	150203928	dbsv6246	0.01	None	1	150211737	rs10788872	0.496139	ANP32E	ANP32E;CA14	Morning person
15	67644903	dbsv36291	0.01	None	15	67547301	rs3743347	0.496118	IQCH	AAGAB;IQCH	Total body bone mineral density
15	67644903	dbsv36291	0.01	None	15	67561598	rs67872952	0.496118	IQCH	IQCH	Respiratory diseases
9	85033859	dbsv114390	0.01	None	9	85082899	rs2026194	0.49601	SPATA31D1;RASEF	SPATA31D1;RASEF	Broad depression or schizophrenia
12	90487778	dbsv24845	0.01	None	12	90419192	rs10858944	0.495975	LINC02399;LINC02392	LINC02399;LINC02392	Heel bone mineral density
5	11286020	dbsv91441	0.01	None	5	11298223	rs2530215	0.495884	CTNND2	CTNND2	Bipolar disorder and schizophrenia
11	64349575	dbsv19196	0.01	None	11	64334114	rs2078267	0.495749	SLC22A11;SLC22A12	SLC22A11	Urate levels in overweight individuals
16	11580553	dbsv38445	0.01	None	16	11551902	rs78847175	0.495712	LOC101927131;LITAF	RMI2;LOC101927131	DNA methylation variation (age effect)
2	204116513	dbsv64160	0.01	None	2	204272090	rs1376877	0.495669	CYP20A1	ABI2	Subclinical atherosclerosis traits (other)
5	61894206	dbsv89237	0.01	None	5	61900110	rs6897129	0.495657	IPO11-LRRC70	IPO11-LRRC70	General risk tolerance (MTAG)
1	2367710	dbsv678	0.01	None	1	2166406	rs61776614	0.495652	PEX10;PLCH2	SKI	Sedentary behaviour duration
1	2263278	dbsv673	0.01	None	1	3203275	rs111756326	0.495652	MORN1	PRDM16	Post bronchodilator FEV1/FVC ratio in COPD
1	2371848	dbsv681	0.01	None	1	3203275	rs111756326	0.495652	PEX10;PLCH2	PRDM16	Post bronchodilator FEV1/FVC ratio in COPD
1	3063218	dbsv741	0.01	None	1	3203275	rs111756326	0.495652	PRDM16	PRDM16	Post bronchodilator FEV1/FVC ratio in COPD
1	15075937	dbsv5132	0.01	None	1	16069928	rs933542651	0.495652	KAZN	TMEM82	Alcoholic chronic pancreatitis
1	18599825	dbsv1221	0.01	None	1	19201919	rs6695033	0.495652	IGSF21	ALDH4A1	Alzheimer's disease (survival time)
1	21751645	dbsv8343	0.01	None	1	21657507	rs7543687	0.495652	NBPF3	ECE1	Feeling worry
1	21759612	dbsv1289	0.01	None	1	22587728	rs72647484	0.495652	ECE1;NBPF3	WNT4;MIR4418	Colorectal cancer
1	27359355	dbsv1414	0.01	None	1	27857171	rs7512595	0.495652	FAM46B;SLC9A1	WASF2;AHDC1	Pulse pressure
1	66068121	dbsv5682	0.01	None	1	66407769	rs61799395	0.495652	LEPR	PDE4B	Risk-taking tendency (4-domain principal component model)
1	68367282	dbsv2221	0.01	None	1	67699915	rs79755370	0.495652	GNG12-AS1	IL23R	Acute anterior uveitis (with or without ankylosing spondylitis)
1	68367955	dbsv2222	0.01	None	1	67699915	rs79755370	0.495652	GNG12-AS1	IL23R	Acute anterior uveitis (with or without ankylosing spondylitis)
1	68642007	dbsv5698	0.01	None	1	67699915	rs79755370	0.495652	GNG12-AS1	IL23R	Acute anterior uveitis (with or without ankylosing spondylitis)
1	68367282	dbsv2221	0.01	None	1	67702526	rs11465804	0.495652	GNG12-AS1	IL23R	Crohn's disease
1	68367955	dbsv2222	0.01	None	1	67702526	rs11465804	0.495652	GNG12-AS1	IL23R	Crohn's disease
1	68642007	dbsv5698	0.01	None	1	67702526	rs11465804	0.495652	GNG12-AS1	IL23R	Crohn's disease
1	68367282	dbsv2221	0.01	None	1	67705958	rs11209026	0.495652	GNG12-AS1	IL23R	Ulcerative colitis
1	68367955	dbsv2222	0.01	None	1	67705958	rs11209026	0.495652	GNG12-AS1	IL23R	Ulcerative colitis
1	68642007	dbsv5698	0.01	None	1	67705958	rs11209026	0.495652	GNG12-AS1	IL23R	Ulcerative colitis
1	68367282	dbsv2221	0.01	None	1	67707690	rs11581607	0.495652	GNG12-AS1	IL23R	Ulcerative colitis
1	68367955	dbsv2222	0.01	None	1	67707690	rs11581607	0.495652	GNG12-AS1	IL23R	Ulcerative colitis
1	68642007	dbsv5698	0.01	None	1	67707690	rs11581607	0.495652	GNG12-AS1	IL23R	Ulcerative colitis
1	68367282	dbsv2221	0.01	None	1	67708155	rs80174646	0.495652	GNG12-AS1	IL23R	Ulcerative colitis
1	68367955	dbsv2222	0.01	None	1	67708155	rs80174646	0.495652	GNG12-AS1	IL23R	Ulcerative colitis
1	68642007	dbsv5698	0.01	None	1	67708155	rs80174646	0.495652	GNG12-AS1	IL23R	Ulcerative colitis
1	68367282	dbsv2221	0.01	None	1	67726104	rs9988642	0.495652	GNG12-AS1	IL23R	Psoriasis vulgaris
1	68367955	dbsv2222	0.01	None	1	67726104	rs9988642	0.495652	GNG12-AS1	IL23R	Psoriasis vulgaris
1	68642007	dbsv5698	0.01	None	1	67726104	rs9988642	0.495652	GNG12-AS1	IL23R	Psoriasis vulgaris
1	68367282	dbsv2221	0.01	None	1	67731368	rs7547569	0.495652	GNG12-AS1	IL23R;IL12RB2	Inflammatory bowel disease
1	68367955	dbsv2222	0.01	None	1	67731368	rs7547569	0.495652	GNG12-AS1	IL23R;IL12RB2	Inflammatory bowel disease
1	68642007	dbsv5698	0.01	None	1	67731368	rs7547569	0.495652	GNG12-AS1	IL23R;IL12RB2	Inflammatory bowel disease
1	68367282	dbsv2221	0.01	None	1	67735360	rs111379368	0.495652	GNG12-AS1	IL23R;IL12RB2	Blood protein levels
1	68367955	dbsv2222	0.01	None	1	67735360	rs111379368	0.495652	GNG12-AS1	IL23R;IL12RB2	Blood protein levels
1	68642007	dbsv5698	0.01	None	1	67735360	rs111379368	0.495652	GNG12-AS1	IL23R;IL12RB2	Blood protein levels
1	82312051	dbsv5813	0.01	None	1	82744252	rs78810706	0.495652	ADGRL2	ADGRL2;LINC01362	Venous thromboembolism adjusted for sickle cell variant rs77121243-T
1	84618178	dbsv5836	0.01	None	1	84868961	rs604708	0.495652	PRKACB	DNASE2B	IgG glycosylation
1	84618178	dbsv5836	0.01	None	1	85311192	rs1983853	0.495652	PRKACB	LPAR3	Type 1 diabetes
1	96674440	dbsv2550	0.01	None	1	96800781	rs12409479	0.495652	LOC102723661;LINC01787	LINC01787	Trunk fat mass adjusted for trunk lean mass
1	109821527	dbsv2723	0.01	None	1	110218761	rs619686	0.495652	PSRC1	GSTM2	Eye morphology
1	149271389	dbsv7459	0.01	None	1	150234657	rs34714364	0.495652	FAM231D;LOC100996741;LOC388692;PPIAL4A;PPIAL4C	CA14	Morning vs. evening chronotype
1	149791938	dbsv8429	0.01	None	1	149909495	rs10494363	0.495652	HIST2H2AA3;HIST2H2AA4;HIST2H3A;HIST2H3C;HIST2H4A;HIST2H4B	MTMR11	HDL cholesterol
1	149791938	dbsv8429	0.01	None	1	149992594	rs72692840	0.495652	HIST2H2AA3;HIST2H2AA4;HIST2H3A;HIST2H3C;HIST2H4A;HIST2H4B	OTUD7B;VPS45	Heel bone mineral density
1	149791938	dbsv8429	0.01	None	1	149992890	rs72692842	0.495652	HIST2H2AA3;HIST2H2AA4;HIST2H3A;HIST2H3C;HIST2H4A;HIST2H4B	OTUD7B;VPS45	Heel bone mineral density
1	149791938	dbsv8429	0.01	None	1	150008790	rs12073359	0.495652	HIST2H2AA3;HIST2H2AA4;HIST2H3A;HIST2H3C;HIST2H4A;HIST2H4B	OTUD7B;VPS45	Obesity in adult survivors of childhood cancer not exposed to cranial radiation
1	149791938	dbsv8429	0.01	None	1	150019580	rs7554367	0.495652	HIST2H2AA3;HIST2H2AA4;HIST2H3A;HIST2H3C;HIST2H4A;HIST2H4B	OTUD7B;VPS45	Highest math class taken (MTAG)
1	149791938	dbsv8429	0.01	None	1	150115974	rs2318763	0.495652	HIST2H2AA3;HIST2H2AA4;HIST2H3A;HIST2H3C;HIST2H4A;HIST2H4B	VPS45	Broad depression or schizophrenia
1	149791938	dbsv8429	0.01	None	1	150119177	rs72694951	0.495652	HIST2H2AA3;HIST2H2AA4;HIST2H3A;HIST2H3C;HIST2H4A;HIST2H4B	VPS45;PLEKHO1	Cognitive ability, years of educational attainment or schizophrenia (pleiotropy)
1	149791938	dbsv8429	0.01	None	1	150138699	rs7544145	0.495652	HIST2H2AA3;HIST2H2AA4;HIST2H3A;HIST2H3C;HIST2H4A;HIST2H4B	LOC105371433	Bipolar disorder
1	149791938	dbsv8429	0.01	None	1	150159616	rs3118119	0.495652	HIST2H2AA3;HIST2H2AA4;HIST2H3A;HIST2H3C;HIST2H4A;HIST2H4B	LOC105371433;ANP32E	Estimated glomerular filtration rate
1	149791938	dbsv8429	0.01	None	1	150324284	rs11587682	0.495652	HIST2H2AA3;HIST2H2AA4;HIST2H3A;HIST2H3C;HIST2H4A;HIST2H4B	PRPF3	Autism spectrum disorder, attention deficit-hyperactivity disorder, bipolar disorder, major depressive disorder, and schizophrenia (combined)
1	149791938	dbsv8429	0.01	None	1	150540181	rs72700829	0.495652	HIST2H2AA3;HIST2H2AA4;HIST2H3A;HIST2H3C;HIST2H4A;HIST2H4B	ADAMTSL4-AS1	Schizophrenia
1	149791938	dbsv8429	0.01	None	1	150685716	rs72702561	0.495652	HIST2H2AA3;HIST2H2AA4;HIST2H3A;HIST2H3C;HIST2H4A;HIST2H4B	HORMAD1	Blood protein levels
1	150513842	dbsv3136	0.01	None	1	149909495	rs10494363	0.495652	FALEC;ADAMTSL4	MTMR11	HDL cholesterol
1	150513842	dbsv3136	0.01	None	1	149992594	rs72692840	0.495652	FALEC;ADAMTSL4	OTUD7B;VPS45	Heel bone mineral density
1	150513842	dbsv3136	0.01	None	1	149992890	rs72692842	0.495652	FALEC;ADAMTSL4	OTUD7B;VPS45	Heel bone mineral density
1	150513842	dbsv3136	0.01	None	1	150008790	rs12073359	0.495652	FALEC;ADAMTSL4	OTUD7B;VPS45	Obesity in adult survivors of childhood cancer not exposed to cranial radiation
1	150513842	dbsv3136	0.01	None	1	150019580	rs7554367	0.495652	FALEC;ADAMTSL4	OTUD7B;VPS45	Highest math class taken (MTAG)
1	150513842	dbsv3136	0.01	None	1	150115974	rs2318763	0.495652	FALEC;ADAMTSL4	VPS45	Broad depression or schizophrenia
1	150513842	dbsv3136	0.01	None	1	150119177	rs72694951	0.495652	FALEC;ADAMTSL4	VPS45;PLEKHO1	Cognitive ability, years of educational attainment or schizophrenia (pleiotropy)
1	150513842	dbsv3136	0.01	None	1	150138699	rs7544145	0.495652	FALEC;ADAMTSL4	LOC105371433	Bipolar disorder
1	150513842	dbsv3136	0.01	None	1	150159616	rs3118119	0.495652	FALEC;ADAMTSL4	LOC105371433;ANP32E	Estimated glomerular filtration rate
1	150513842	dbsv3136	0.01	None	1	150324284	rs11587682	0.495652	FALEC;ADAMTSL4	PRPF3	Autism spectrum disorder, attention deficit-hyperactivity disorder, bipolar disorder, major depressive disorder, and schizophrenia (combined)
1	150513842	dbsv3136	0.01	None	1	150540181	rs72700829	0.495652	FALEC;ADAMTSL4	ADAMTSL4-AS1	Schizophrenia
1	150513842	dbsv3136	0.01	None	1	150685716	rs72702561	0.495652	FALEC;ADAMTSL4	HORMAD1	Blood protein levels
1	153004946	dbsv3208	0.01	None	1	153524706	rs58056804	0.495652	SPRR1B	LOC101928034	Blood protein levels
1	153555632	dbsv3217	0.01	None	1	153524706	rs58056804	0.495652	S100A2;S100A16	LOC101928034	Blood protein levels
1	154188061	dbsv3229	0.01	None	1	153524706	rs58056804	0.495652	C1orf43	LOC101928034	Blood protein levels
1	160749874	dbsv3329	0.01	None	1	161642985	rs182968886	0.495652	SLAMF7;LY9	FCGR2B	Monocyte percentage of white cells
1	161426248	dbsv7604	0.01	None	1	162264018	rs6690162	0.495652	CFAP126;FCGR2A	NOS1AP	Iris color (L* coordinate)
1	170902642	dbsv6429	0.01	None	1	170341522	rs78003935	0.495652	PRRX1;MROH9	LINC01142;LOC101928650	Male-pattern baldness
1	170964059	dbsv6430	0.01	None	1	170341522	rs78003935	0.495652	MROH9	LINC01142;LOC101928650	Male-pattern baldness
1	170902642	dbsv6429	0.01	None	1	170354387	rs10919378	0.495652	PRRX1;MROH9	LINC01142;LOC101928650	Balding type 1
1	170964059	dbsv6430	0.01	None	1	170354387	rs10919378	0.495652	MROH9	LINC01142;LOC101928650	Balding type 1
1	170902642	dbsv6429	0.01	None	1	170361164	rs10919382	0.495652	PRRX1;MROH9	LINC01142;LOC101928650	Male-pattern baldness
1	170964059	dbsv6430	0.01	None	1	170361164	rs10919382	0.495652	MROH9	LINC01142;LOC101928650	Male-pattern baldness
1	170902642	dbsv6429	0.01	None	1	170361536	rs10919383	0.495652	PRRX1;MROH9	LINC01142;LOC101928650	Male-pattern baldness
1	170964059	dbsv6430	0.01	None	1	170361536	rs10919383	0.495652	MROH9	LINC01142;LOC101928650	Male-pattern baldness
1	170902642	dbsv6429	0.01	None	1	170429792	rs10919410	0.495652	PRRX1;MROH9	LOC101928650	Adolescent idiopathic scoliosis
1	170964059	dbsv6430	0.01	None	1	170429792	rs10919410	0.495652	MROH9	LOC101928650	Adolescent idiopathic scoliosis
1	170902642	dbsv6429	0.01	None	1	170512369	rs2421326	0.495652	PRRX1;MROH9	GORAB	Male-pattern baldness
1	170964059	dbsv6430	0.01	None	1	170512369	rs2421326	0.495652	MROH9	GORAB	Male-pattern baldness
1	170902642	dbsv6429	0.01	None	1	170693538	rs12142379	0.495652	PRRX1;MROH9	PRRX1	Atrial fibrillation
1	170964059	dbsv6430	0.01	None	1	170693538	rs12142379	0.495652	MROH9	PRRX1	Atrial fibrillation
1	173047770	dbsv427	0.01	None	1	172700868	rs1102705	0.495652	TNFSF18;TNFSF4	FASLG;TNFSF18	Asthma (childhood onset)
1	191793833	dbsv3734	0.01	None	1	190811488	rs371480142	0.495652	LINC01680;RGS18	LINC01720;LINC01680	Common carotid intima-media thickness in HIV negative individuals
1	205062586	dbsv3923	0.01	None	1	205678126	rs16856186	0.495652	RBBP5	SLC45A3;NUCKS1	Pulmonary function decline
1	209945174	dbsv6777	0.01	None	1	210047618	rs1319435	0.495652	TRAF3IP3	DIEXF;SYT14	Adolescent idiopathic scoliosis
1	210113669	dbsv6779	0.01	None	1	210047618	rs1319435	0.495652	SYT14	DIEXF;SYT14	Adolescent idiopathic scoliosis
1	214773068	dbsv4050	0.01	None	1	214107008	rs74454622	0.495652	PTPN14;CENPF	PROX1-AS1	Macular thickness
1	216097406	dbsv6835	0.01	None	1	216248211	rs181361216	0.495652	USH2A	LOC102723833	DNA methylation variation (age effect)
1	216097406	dbsv6835	0.01	None	1	216504269	rs7532570	0.495652	USH2A	USH2A	IgG glycosylation
1	219558909	dbsv6856	0.01	None	1	219504140	rs17525033	0.495652	LYPLAL1;LOC102723886	LYPLAL1;LOC102723886	Lung function (FEV1/FVC)
1	220484661	dbsv4119	0.01	None	1	219504140	rs17525033	0.495652	RAB3GAP2;MARK1	LYPLAL1;LOC102723886	Lung function (FEV1/FVC)
1	239774219	dbsv4452	0.01	None	1	238785309	rs72763355	0.495652	CHRM3	LINC01139;CHRM3	Hippocampal volume
1	247952302	dbsv7247	0.01	None	1	247946160	rs9633402	0.495652	OR1C1;OR14A16	OR1C1;OR14A16	Systemic juvenile idiopathic arthritis
1	247984836	dbsv4755	0.01	None	1	247946160	rs9633402	0.495652	OR14A16;OR11L1	OR1C1;OR14A16	Systemic juvenile idiopathic arthritis
1	248783317	dbsv4782	0.01	None	1	247946160	rs9633402	0.495652	OR2T10;OR2T11	OR1C1;OR14A16	Systemic juvenile idiopathic arthritis
2	740829	dbsv57308	0.01	None	2	422144	rs62107261	0.495652	TMEM18;LINC01115	LINC01865;LINC01874	Weight
2	740829	dbsv57308	0.01	None	2	466003	rs62104180	0.495652	TMEM18;LINC01115	LINC01865;LINC01874	Coffee consumption
2	1447697	dbsv57457	0.01	None	2	466003	rs62104180	0.495652	TPO	LINC01865;LINC01874	Coffee consumption
2	856652	dbsv62162	0.01	None	2	658550	rs2867121	0.495652	LINC01115	LOC105373352;TMEM18	Body mass index
2	1572443	dbsv57487	0.01	None	2	1915512	rs7584755	0.495652	TPO;PXDN	MYT1L	Cognitive decline rate in late mild cognitive impairment
2	1943968	dbsv57566	0.01	None	2	1915512	rs7584755	0.495652	MYT1L	MYT1L	Cognitive decline rate in late mild cognitive impairment
2	2189371	dbsv57591	0.01	None	2	1915512	rs7584755	0.495652	MYT1L	MYT1L	Cognitive decline rate in late mild cognitive impairment
2	5883905	dbsv57740	0.01	None	2	6553700	rs12997617	0.495652	SOX11;LINC01810	LINC01247;LINC01246	Male-pattern baldness
2	5883905	dbsv57740	0.01	None	2	6563098	rs59167614	0.495652	SOX11;LINC01810	LINC01247;LINC01246	Male-pattern baldness
2	12262857	dbsv57892	0.01	None	2	11660955	rs77294520	0.495652	MIR3681HG	E2F6;GREB1	Endometriosis
2	24189326	dbsv62534	0.01	None	2	24496896	rs11680810	0.495652	UBXN2A	ITSN2	Sitting height ratio
2	26185653	dbsv58116	0.01	None	2	25599172	rs141216273	0.495652	KIF3C	DTNB	Schizophrenia
2	39387760	dbsv62674	0.01	None	2	39109558	rs3099950	0.495652	SOS1;CDKL4	MORN2	Amyotrophic lateral sclerosis
2	43659168	dbsv58424	0.01	None	2	43519977	rs35720761	0.495652	THADA	THADA	Type 2 diabetes (adjusted for BMI)
2	43659168	dbsv58424	0.01	None	2	43567218	rs13414381	0.495652	THADA	THADA	Type 2 diabetes
2	43659168	dbsv58424	0.01	None	2	43586287	rs6743071	0.495652	THADA	THADA	Type 2 diabetes
2	43659168	dbsv58424	0.01	None	2	43665178	rs7609283	0.495652	THADA	THADA	Heel bone mineral density
2	43659168	dbsv58424	0.01	None	2	43707385	rs17334919	0.495652	THADA	THADA	Type 2 diabetes
2	43659168	dbsv58424	0.01	None	2	43848664	rs11904361	0.495652	THADA	THADA;PLEKHH2	Alopecia areata
2	44080100	dbsv62708	0.01	None	2	44072576	rs4299376	0.495652	ABCG8	ABCG8	Total cholesterol levels
2	44097803	dbsv65171	0.01	None	2	44072576	rs4299376	0.495652	ABCG8	ABCG8	Total cholesterol levels
2	44080100	dbsv62708	0.01	None	2	44073881	rs6544713	0.495652	ABCG8	ABCG8	Total cholesterol levels
2	44097803	dbsv65171	0.01	None	2	44073881	rs6544713	0.495652	ABCG8	ABCG8	Total cholesterol levels
2	44080100	dbsv62708	0.01	None	2	44074431	rs4245791	0.495652	ABCG8	ABCG8	Total cholesterol levels
2	44097803	dbsv65171	0.01	None	2	44074431	rs4245791	0.495652	ABCG8	ABCG8	Total cholesterol levels
2	60700131	dbsv58661	0.01	None	2	61122973	rs6545836	0.495652	BCL11A	REL	Eczema
2	61211372	dbsv65185	0.01	None	2	61122973	rs6545836	0.495652	PUS10	REL	Eczema
2	66301307	dbsv62908	0.01	None	2	67022234	rs78206187	0.495652	SPRED2;MIR4778	LINC01797;LINC01799	Insomnia
2	67974876	dbsv58794	0.01	None	2	67134426	rs75452188	0.495652	ETAA1;LINC01812	LINC01799	Insomnia
2	71487391	dbsv58837	0.01	None	2	70488470	rs2706762	0.495652	PAIP2B;ZNF638	PCYOX1	Morningness
2	74025441	dbsv58876	0.01	None	2	73347285	rs2901412	0.495652	C2orf78	RAB11FIP5;NOTO	Non-word reading
2	100016688	dbsv59456	0.01	None	2	100561478	rs62147658	0.495652	EIF5B	AFF3	Lung function (FVC)
2	100016688	dbsv59456	0.01	None	2	100607421	rs6719214	0.495652	EIF5B	AFF3	Menarche (age at onset)
2	100016688	dbsv59456	0.01	None	2	100672408	rs13392222	0.495652	EIF5B	AFF3	Smoking initiation (ever regular vs never regular) (MTAG)
2	112896820	dbsv59674	0.01	None	2	113712407	rs139898952	0.495652	FBLN7	IL37;IL36G	White blood cell count
2	113103981	dbsv59681	0.01	None	2	112918469	rs113858761	0.495652	ZC3H6;RGPD8	FBLN7	Corneal endothelial cell density
2	113103981	dbsv59681	0.01	None	2	112948954	rs12613586	0.495652	ZC3H6;RGPD8	FBLN7;ZC3H8	Neuroticism
2	113001602	dbsv63312	0.01	None	2	113712407	rs139898952	0.495652	ZC3H8	IL37;IL36G	White blood cell count
2	114152532	dbsv59704	0.01	None	2	113712407	rs139898952	0.495652	PAX8;CBWD2	IL37;IL36G	White blood cell count
2	125051755	dbsv63440	0.01	None	2	125518980	rs11899245	0.495652	CNTNAP5	CNTNAP5	Cortisol levels (saliva)
2	128323718	dbsv64970	0.01	None	2	129027961	rs13427836	0.495652	MYO7B	HS6ST1	Urinary albumin-to-creatinine ratio in diabetes
2	130067290	dbsv63494	0.01	None	2	129084425	rs34827544	0.495652	LINC01854;PLAC9P1	HS6ST1;LOC101927881	Blood protein levels
2	132138796	dbsv63516	0.01	None	2	131724905	rs4377367	0.495652	WTH3DI;LINC01120	ARHGEF4	Progression free survival in metastatic colorectal cancer (CAPOX-B vs CAPOX-B plus cetuximab)
2	140809643	dbsv63595	0.01	None	2	141387481	rs74645087	0.495652	YY1P2;LRP1B	LRP1B	Facial attractiveness (male raters)
2	142114164	dbsv63611	0.01	None	2	142290325	rs62167939	0.495652	LRP1B	LRP1B	Educational attainment (MTAG)
2	142114164	dbsv63611	0.01	None	2	142342656	rs60929679	0.495652	LRP1B	LRP1B	Educational attainment (years of education)
2	142114164	dbsv63611	0.01	None	2	142347113	rs6429911	0.495652	LRP1B	LRP1B	Educational attainment (years of education)
2	142114164	dbsv63611	0.01	None	2	142358950	rs77609760	0.495652	LRP1B	LRP1B	Educational attainment (years of education)
2	151454486	dbsv60299	0.01	None	2	151056757	rs72855749	0.495652	LINC01920;LOC101929282	LINC01931;LINC01817	Lung function (FEV1/FVC)
2	159783263	dbsv60418	0.01	None	2	160754947	rs76840964	0.495652	DAPL1;TANC1	LY75;LY75-CD302	Plateletcrit
2	160562436	dbsv63761	0.01	None	2	160604541	rs148440689	0.495652	LOC643072;MARCH7	2020-03-07	Platelet count
2	169722537	dbsv65426	0.01	None	2	170067947	rs11689553	0.495652	NOSTRIN	LRP2	Macular thickness
2	173790461	dbsv60610	0.01	None	2	174601545	rs113371141	0.495652	RAPGEF4	CDCA7;SP3	Sensation seeking
2	178810896	dbsv60690	0.01	None	2	178565913	rs17400325	0.495652	PDE11A	PDE11A	Smoking initiation (ever regular vs never regular) (MTAG)
2	199287503	dbsv64127	0.01	None	2	199451092	rs7594192	0.495652	LINC01923;SATB2	LINC01923;SATB2	Educational attainment
2	202147984	dbsv64143	0.01	None	2	202345476	rs2110748	0.495652	CASP8	STRADB	Height
2	203262875	dbsv61044	0.01	None	2	203693277	rs78488377	0.495652	BMPR2	ICA1L	Neuroticism
2	235793178	dbsv61640	0.01	None	2	235684967	rs9973657	0.495652	LINC01173;SH3BP4	LINC01173;SH3BP4	Plantar warts
2	237658948	dbsv61688	0.01	None	2	237104029	rs2034669	0.495652	ACKR3;LOC93463	ASB18	Adolescent idiopathic scoliosis
2	237658948	dbsv61688	0.01	None	2	237519496	rs56072732	0.495652	ACKR3;LOC93463	ACKR3;LOC93463	Disease progression in age-related macular degeneration
2	240154489	dbsv64580	0.01	None	2	241064376	rs7606353	0.495652	HDAC4	OR6B3;COPS9	Tinnitus in cisplatin-treated testicular cancer
2	241097639	dbsv61898	0.01	None	2	241064376	rs7606353	0.495652	OTOS;GPC1	OR6B3;COPS9	Tinnitus in cisplatin-treated testicular cancer
3	1084513	dbsv74856	0.01	None	3	1632353	rs4684256	0.495652	LINC01266;CNTN6	CNTN6;CNTN4	Systemic lupus erythematosus
3	5830612	dbsv74954	0.01	None	3	5893776	rs920065	0.495652	MIR4790;GRM7-AS3	MIR4790;GRM7-AS3	Excessive daytime sleepiness
3	10055440	dbsv75054	0.01	None	3	10057466	rs400301	0.495652	EMC3;CIDECP	EMC3;CIDECP	Body mass index
3	29222185	dbsv78489	0.01	None	3	29055145	rs17718700	0.495652	LINC00693;RBMS3-AS3	LINC00693;RBMS3-AS3	Periodontal disease-related phenotype (Socransky)
3	35952455	dbsv78552	0.01	None	3	35982130	rs6799705	0.495652	ARPP21;STAC	ARPP21;STAC	Cognitive performance
3	37051108	dbsv75463	0.01	None	3	36918401	rs73068042	0.495652	MLH1	TRANK1	Bipolar disorder
3	37051108	dbsv75463	0.01	None	3	37855114	rs11129773	0.495652	MLH1	ITGA9-AS1	Illicit drug use
3	38177455	dbsv75482	0.01	None	3	38103776	rs116202356	0.495652	ACAA1	DLEC1	QRS duration
3	45143444	dbsv75565	0.01	None	3	44736493	rs4346585	0.495652	CDCP1	ZNF35;ZNF502	Depression
3	45143444	dbsv75565	0.01	None	3	45918215	rs17764831	0.495652	CDCP1	LZTFL1	Eosinophil counts
3	47922775	dbsv75612	0.01	None	3	46986452	rs78580841	0.495652	MAP4	CCDC12	Chronotype
3	47922775	dbsv75612	0.01	None	3	47159937	rs111675602	0.495652	MAP4	SETD2	Macrophage inflammatory protein 1b levels
3	47922775	dbsv75612	0.01	None	3	47530595	rs112471280	0.495652	MAP4	SCAP;ELP6	Mean corpuscular hemoglobin
3	47922775	dbsv75612	0.01	None	3	48586195	rs62261468	0.495652	MAP4	PFKFB4	Morning person
3	47922775	dbsv75612	0.01	None	3	48817138	rs62261502	0.495652	MAP4	PRKAR2A	Heel bone mineral density
3	49441524	dbsv78665	0.01	None	3	48649457	rs1264191	0.495652	RHOA	UQCRC1;TMEM89	Self-reported math ability (MTAG)
3	49441524	dbsv78665	0.01	None	3	48941551	rs7432782	0.495652	RHOA	SLC25A20;ARIH2OS	Insomnia
3	49441524	dbsv78665	0.01	None	3	48982335	rs55786114	0.495652	RHOA	ARIH2	Highest math class taken
3	49441524	dbsv78665	0.01	None	3	49034879	rs6446204	0.495652	RHOA	P4HTM	Waist-to-hip ratio adjusted for BMI
3	49441524	dbsv78665	0.01	None	3	49320183	rs9833388	0.495652	RHOA	USP4	Mean corpuscular hemoglobin
3	49441524	dbsv78665	0.01	None	3	49370544	rs9883813	0.495652	RHOA	USP4	Self-reported math ability
3	49441524	dbsv78665	0.01	None	3	49649873	rs62262671	0.495652	RHOA	BSN	Educational attainment (years of education)
3	49441524	dbsv78665	0.01	None	3	49706736	rs56176327	0.495652	RHOA	BSN	Intelligence (MTAG)
3	49441524	dbsv78665	0.01	None	3	49970310	rs62262097	0.495652	RHOA	MON1A;RBM6	Intelligence (MTAG)
3	49441524	dbsv78665	0.01	None	3	50034637	rs1986599	0.495652	RHOA	RBM6	Body fat distribution (trunk fat ratio)
3	49441524	dbsv78665	0.01	None	3	50250747	rs74461473	0.495652	RHOA	SLC38A3	Educational attainment (years of education)
3	50123749	dbsv75679	0.01	None	3	50274278	rs62260798	0.495652	RBM6;RBM5	GNAI2	Morning person
3	53725804	dbsv78702	0.01	None	3	53747374	rs13076366	0.495652	CACNA1D	CACNA1D	Body mass index
3	53725804	dbsv78702	0.01	None	3	53750084	rs4453827	0.495652	CACNA1D	CACNA1D	Blood protein levels
3	128380282	dbsv80235	0.01	None	3	128150770	rs2811403	0.495652	RPN1;RAB7A	EEFSEC;DNAJB8	Basophil percentage of white cells
3	128410508	dbsv76688	0.01	None	3	128150770	rs2811403	0.495652	RPN1;RAB7A	EEFSEC;DNAJB8	Basophil percentage of white cells
3	128380282	dbsv80235	0.01	None	3	128159636	rs1317885	0.495652	RPN1;RAB7A	EEFSEC;DNAJB8	Self-reported math ability (MTAG)
3	128410508	dbsv76688	0.01	None	3	128159636	rs1317885	0.495652	RPN1;RAB7A	EEFSEC;DNAJB8	Self-reported math ability (MTAG)
3	142081378	dbsv76953	0.01	None	3	141206800	rs9819371	0.495652	XRN1	RASA2	White blood cell count
3	147328336	dbsv79531	0.01	None	3	146816711	rs4681346	0.495652	LOC440982;LINC02032	LINC02010;ZIC4	Functional impairment in major depressive disorder, bipolar disorder and schizophrenia
3	150538044	dbsv77073	0.01	None	3	150042618	rs4301033	0.495652	SIAH2;MINDY4B	LINC01214;TSC22D2	Adiponectin levels
3	150639061	dbsv79557	0.01	None	3	151509744	rs9289856	0.495652	MINDY4B;CLRN1	AADACL2-AS1;MIR548H2	Serum platinum levels after completion of cisplatin chemotherapy
3	152053970	dbsv79575	0.01	None	3	152540996	rs114239771	0.495652	MBNL1	MBNL1;P2RY1	Post bronchodilator FEV1
3	160526108	dbsv79653	0.01	None	3	160226307	rs17236529	0.495652	PPM1L	KPNA4	Smooth-surface caries
3	166622885	dbsv79708	0.01	None	3	166843069	rs141554673	0.495652	LOC105374194	LOC105374194;ZBBX	DNA methylation variation (age effect)
3	166926974	dbsv79710	0.01	None	3	167098973	rs13064599	0.495652	LOC105374194;ZBBX	ZBBX	Iris color (L* coordinate)
3	170731578	dbsv79740	0.01	None	3	170717521	rs11920090	0.495652	SLC2A2	SLC2A2	Homeostasis model assessment of beta-cell function
3	170731578	dbsv79740	0.01	None	3	170725542	rs10513686	0.495652	SLC2A2	SLC2A2	Liver enzyme levels (gamma-glutamyl transferase)
3	170731578	dbsv79740	0.01	None	3	170739663	rs11720145	0.495652	SLC2A2	SLC2A2	Triglycerides
3	175178931	dbsv77376	0.01	None	3	175647165	rs6772209	0.495652	NAALADL2	NAALADL2;MIR7977	Esophageal cancer
3	184472433	dbsv77565	0.01	None	3	184090242	rs78565404	0.495652	MAGEF1;LINC02069	THPO	Plateletcrit
3	186435853	dbsv77640	0.01	None	3	186092559	rs35598536	0.495652	KNG1	DGKG;LINC02052	Gut microbiota (functional units)
3	196554688	dbsv78011	0.01	None	3	196482211	rs843532	0.495652	PAK2	PAK2	Glucose homeostasis traits
3	197371608	dbsv78074	0.01	None	3	197262761	rs35359187	0.495652	LOC220729;RUBCN	BDH1	Facial morphology (factor 22)
3	197372225	dbsv78075	0.01	None	3	197262761	rs35359187	0.495652	LOC220729;RUBCN	BDH1	Facial morphology (factor 22)
3	197482744	dbsv78097	0.01	None	3	197262761	rs35359187	0.495652	FYTTD1	BDH1	Facial morphology (factor 22)
4	768462	dbsv81049	0.01	None	4	997488	rs2305489	0.495652	PCGF3;LOC100129917	IDUA	Heel bone mineral density
4	1616072	dbsv84833	0.01	None	4	997488	rs2305489	0.495652	NKX1-1;FAM53A	IDUA	Heel bone mineral density
4	3492369	dbsv81303	0.01	None	4	3445610	rs6853599	0.495652	DOK7	HGFAC	Educational attainment (years of education)
4	7095220	dbsv84948	0.01	None	4	7018185	rs16839553	0.495652	GRPEL1;LINC02447	TBC1D14	IgG glycosylation
4	7983862	dbsv81536	0.01	None	4	8460821	rs116262938	0.495652	ABLIM2	TRMT44	Alanine aminotransferase levels in non-alcoholic fatty liver disease
4	13327423	dbsv85045	0.01	None	4	13098882	rs512244	0.495652	LINC02270;RAB28	LINC02270;RAB28	Rheumatoid arthritis
4	13228206	dbsv85043	0.01	None	4	13185882	rs1472721	0.495652	LINC02270;RAB28	LINC02270;RAB28	Waist-hip ratio
4	13228206	dbsv85043	0.01	None	4	13208803	rs28446722	0.495652	LINC02270;RAB28	LINC02270;RAB28	Lung function (FEV1/FVC)
4	19322369	dbsv85117	0.01	None	4	19362993	rs62296447	0.495652	LCORL;SLIT2	LCORL;SLIT2	Schizophrenia
4	20039950	dbsv81768	0.01	None	4	19362993	rs62296447	0.495652	LCORL;SLIT2	LCORL;SLIT2	Schizophrenia
4	23188147	dbsv81819	0.01	None	4	22470618	rs6851006	0.495652	GBA3;PPARGC1A	ADGRA3	Adolescent idiopathic scoliosis
4	30527014	dbsv85239	0.01	None	4	30703243	rs4270551	0.495652	LINC02472;PCDH7	LINC02472;PCDH7	General risk tolerance (MTAG)
4	72737437	dbsv82600	0.01	None	4	72022775	rs17689531	0.495652	GC;NPFFR2	DCK;SLC4A4	Adolescent idiopathic scoliosis
4	76732946	dbsv86845	0.01	None	4	76495491	rs78295376	0.495652	CXCL10;CXCL11;CXCL9;NAAA;PPEF2;SDAD1;USO1	C4orf26;CDKL2	Subjective response to lithium treatment in bipolar disorder
4	81720872	dbsv82721	0.01	None	4	81568644	rs4146322	0.495652	C4orf22	C4orf22	Opioid overdose severity score
4	100345380	dbsv82981	0.01	None	4	99610593	rs62325464	0.495652	ADH7	TSPAN5;EIF4E	Alcohol consumption (drinks per week)
4	100032564	dbsv85830	0.01	None	4	99795463	rs62323189	0.495652	LOC100507053	EIF4E	Self-reported math ability
4	101751936	dbsv83005	0.01	None	4	102589283	rs7700191	0.495652	LINC01216;PPP3CA	FLJ20021;BANK1	Autism spectrum disorder, attention deficit-hyperactivity disorder, bipolar disorder, major depressive disorder, and schizophrenia (combined)
4	102391483	dbsv83013	0.01	None	4	102149548	rs1261533948	0.495652	FLJ20021;BANK1	PPP3CA	Trunk fat mass
4	102391483	dbsv83013	0.01	None	4	102402215	rs6846071	0.495652	FLJ20021;BANK1	FLJ20021;BANK1	C-reactive protein and white blood cell count
4	121362336	dbsv83283	0.01	None	4	120557873	rs116420214	0.495652	MAD2L1;PRDM5	PDE5A;LINC01365	Height
4	123733308	dbsv83310	0.01	None	4	123122856	rs77087420	0.495652	BBS12;FGF2	KIAA1109	Feeling fed-up
4	123733308	dbsv83310	0.01	None	4	123179900	rs45510500	0.495652	BBS12;FGF2	KIAA1109	Mood instability
4	123733308	dbsv83310	0.01	None	4	123186393	rs45510091	0.495652	BBS12;FGF2	KIAA1109	Feeling miserable
4	123733308	dbsv83310	0.01	None	4	123387151	rs55854228	0.495652	BBS12;FGF2	IL2;IL21	Feeling miserable
4	123733483	dbsv83312	0.01	None	4	123773579	rs308439	0.495652	BBS12;FGF2	FGF2	Mosquito bite size
4	124039465	dbsv86024	0.01	None	4	123762897	rs10518406	0.495652	SPATA5	FGF2	Body mass index
4	131445511	dbsv83420	0.01	None	4	131499569	rs17421787	0.495652	LINC02479;SNHG27	LINC02479;SNHG27	Gut microbiota (bacterial taxa)
4	187882212	dbsv84417	0.01	None	4	187715914	rs112684838	0.495652	FAT1;LINC02374	FAT1;LINC02374	General cognitive ability
5	84939	dbsv87789	0.01	None	5	594083	rs11739663	0.495652	NONE;PLEKHG4B	MIR4456;LOC100996325	Ulcerative colitis
5	84939	dbsv87789	0.01	None	5	609661	rs11739847	0.495652	NONE;PLEKHG4B	LOC100996325	Lung function (FVC)
5	229870	dbsv87838	0.01	None	5	594083	rs11739663	0.495652	SDHA	MIR4456;LOC100996325	Ulcerative colitis
5	229870	dbsv87838	0.01	None	5	609661	rs11739847	0.495652	SDHA	LOC100996325	Lung function (FVC)
5	508472	dbsv87932	0.01	None	5	594083	rs11739663	0.495652	SLC9A3	MIR4456;LOC100996325	Ulcerative colitis
5	508472	dbsv87932	0.01	None	5	609661	rs11739847	0.495652	SLC9A3	LOC100996325	Lung function (FVC)
5	536987	dbsv87934	0.01	None	5	594083	rs11739663	0.495652	MIR4456	MIR4456;LOC100996325	Ulcerative colitis
5	536987	dbsv87934	0.01	None	5	609661	rs11739847	0.495652	MIR4456	LOC100996325	Lung function (FVC)
5	549116	dbsv91199	0.01	None	5	594083	rs11739663	0.495652	MIR4456;LOC100996325	MIR4456;LOC100996325	Ulcerative colitis
5	549116	dbsv91199	0.01	None	5	609661	rs11739847	0.495652	MIR4456;LOC100996325	LOC100996325	Lung function (FVC)
5	557714	dbsv87952	0.01	None	5	594083	rs11739663	0.495652	MIR4456;LOC100996325	MIR4456;LOC100996325	Ulcerative colitis
5	557714	dbsv87952	0.01	None	5	609661	rs11739847	0.495652	MIR4456;LOC100996325	LOC100996325	Lung function (FVC)
5	563593	dbsv87964	0.01	None	5	594083	rs11739663	0.495652	MIR4456;LOC100996325	MIR4456;LOC100996325	Ulcerative colitis
5	563593	dbsv87964	0.01	None	5	609661	rs11739847	0.495652	MIR4456;LOC100996325	LOC100996325	Lung function (FVC)
5	632989	dbsv87981	0.01	None	5	594083	rs11739663	0.495652	CEP72	MIR4456;LOC100996325	Ulcerative colitis
5	648724	dbsv91210	0.01	None	5	594083	rs11739663	0.495652	CEP72	MIR4456;LOC100996325	Ulcerative colitis
5	1273026	dbsv88133	0.01	None	5	594083	rs11739663	0.495652	TERT	MIR4456;LOC100996325	Ulcerative colitis
5	632989	dbsv87981	0.01	None	5	609661	rs11739847	0.495652	CEP72	LOC100996325	Lung function (FVC)
5	648724	dbsv91210	0.01	None	5	609661	rs11739847	0.495652	CEP72	LOC100996325	Lung function (FVC)
5	1273026	dbsv88133	0.01	None	5	609661	rs11739847	0.495652	TERT	LOC100996325	Lung function (FVC)
5	1622354	dbsv88177	0.01	None	5	2055328	rs10155613	0.495652	LOC728613	CTD-2194D22.4;LOC100506858	Perceived sweetness of sucrose
5	40116607	dbsv91724	0.01	None	5	39426307	rs13179493	0.495652	LINC00603;PTGER4	DAB2	Heel bone mineral density
5	59623210	dbsv89207	0.01	None	5	60053220	rs7715147	0.495652	PDE4D	ELOVL7	Multiple system atrophy
5	61203704	dbsv89225	0.01	None	5	60696323	rs72761442	0.495652	C5orf64-AS1;KIF2A	ZSWIM6	Autism spectrum disorder or schizophrenia
5	62620697	dbsv89248	0.01	None	5	62817900	rs255414	0.495652	IPO11;HTR1A	IPO11;HTR1A	Body mass index
5	63932930	dbsv91919	0.01	None	5	63394170	rs1494630	0.495652	RGS7BP;FAM159B	HTR1A;RNF180	Age-related hearing impairment
5	65180572	dbsv89279	0.01	None	5	64673915	rs11738854	0.495652	NLN;ERBIN	ADAMTS6	Height
5	80685610	dbsv89517	0.01	None	5	81637916	rs224904	0.495652	RNU5D-1;RNU5E-1	ATP6AP1L;MIR3977	Carotid intima media thickness
5	80732934	dbsv89520	0.01	None	5	81115839	rs72774916	0.495652	RNU5D-1;RNU5E-1	SSBP2;ATG10	Breast cancer
5	106927603	dbsv89832	0.01	None	5	107050002	rs13161115	0.495652	EFNA5	EFNA5;FBXL17	Number of children ever born
5	119030532	dbsv92406	0.01	None	5	118641300	rs1032859	0.495652	FAM170A;PRR16	TNFAIP8	Heschl's gyrus morphology
5	119030532	dbsv92406	0.01	None	5	118856271	rs161857	0.495652	FAM170A;PRR16	HSD17B4	Pyoderma gangrenosum in inflammatory bowel disease
5	127736083	dbsv92469	0.01	None	5	127699375	rs374748	0.495652	FBN2	FBN2	Obesity (extreme)
5	127929999	dbsv92473	0.01	None	5	128523885	rs35757618	0.495652	FBN2;SLC27A6	ISOC1;MIR4460	3-hydroxypropylmercapturic acid levels in smokers
5	150271642	dbsv92669	0.01	None	5	149519523	rs111884151	0.495652	IRGM	PDGFRB	Monocyte chemoattractant protein-1 levels
5	153814386	dbsv93455	0.01	None	5	153666790	rs58007470	0.495652	SAP30L-AS1	GALNT10	Neurociticism
5	154554822	dbsv90510	0.01	None	5	153666790	rs58007470	0.495652	KIF4B;SGCD	GALNT10	Neurociticism
5	159565223	dbsv90551	0.01	None	5	159820931	rs10515808	0.495652	PWWP2A;FABP6	ZBED8	Weight loss (gastric bypass surgery)
5	167077904	dbsv90639	0.01	None	5	166179133	rs80116564	0.495652	TENM2	NONE;LINC01947	Neurociticism
5	175790204	dbsv90842	0.01	None	5	176751059	rs151014368	0.495652	KIAA1191;ARL10	MXD3;LMAN2	Sleep duration
5	176967066	dbsv90902	0.01	None	5	176751059	rs151014368	0.495652	FAM193B	MXD3;LMAN2	Sleep duration
5	177145416	dbsv93623	0.01	None	5	176980904	rs62398471	0.495652	FAM153A;PROP1	FAM193B	Mean corpuscular hemoglobin
5	177765593	dbsv92942	0.01	None	5	176980904	rs62398471	0.495652	COL23A1	FAM193B	Mean corpuscular hemoglobin
5	177765593	dbsv92942	0.01	None	5	178217756	rs11955306	0.495652	COL23A1	AACSP1	3-month functional outcome in ischaemic stroke (modified Rankin score)
5	178203709	dbsv93501	0.01	None	5	178217756	rs11955306	0.495652	AACSP1	AACSP1	3-month functional outcome in ischaemic stroke (modified Rankin score)
5	178740356	dbsv93506	0.01	None	5	178217756	rs11955306	0.495652	ADAMTS2	AACSP1	3-month functional outcome in ischaemic stroke (modified Rankin score)
6	1210968	dbsv97409	0.01	None	6	1540084	rs62388641	0.495652	LINC01622;FOXQ1	FOXF2;FOXCUT	Daytime sleep phenotypes
6	1319027	dbsv94085	0.01	None	6	1337393	rs12204590	0.495652	FOXQ1;FOXF2	FOXQ1;FOXF2	Stroke
6	1319027	dbsv94085	0.01	None	6	1540084	rs62388641	0.495652	FOXQ1;FOXF2	FOXF2;FOXCUT	Daytime sleep phenotypes
6	1534906	dbsv97423	0.01	None	6	1337393	rs12204590	0.495652	FOXF2;FOXCUT	FOXQ1;FOXF2	Stroke
6	1534070	dbsv99513	0.01	None	6	2518379	rs80127896	0.495652	FOXF2;FOXCUT	GMDS-AS1;LINC01600	Depression in smokers
6	1534070	dbsv99513	0.01	None	6	2518979	rs76913336	0.495652	FOXF2;FOXCUT	GMDS-AS1;LINC01600	Depression in smokers
6	1534906	dbsv97423	0.01	None	6	1540084	rs62388641	0.495652	FOXF2;FOXCUT	FOXF2;FOXCUT	Daytime sleep phenotypes
6	15688954	dbsv97582	0.01	None	6	16413625	rs7770062	0.495652	DTNBP1;MYLIP	ATXN1	Atrial fibrillation
6	15688954	dbsv97582	0.01	None	6	16415751	rs73366713	0.495652	DTNBP1;MYLIP	ATXN1	Atrial fibrillation
6	18959912	dbsv97615	0.01	None	6	19236109	rs6931743	0.495652	MIR548A1;LOC101928519	LOC101928519;LOC105374960	3-hydroxypropylmercapturic acid levels in smokers
6	18959912	dbsv97615	0.01	None	6	19350715	rs62402815	0.495652	MIR548A1;LOC101928519	LOC101928519;LOC105374960	Alzheimer's disease
6	19223658	dbsv97619	0.01	None	6	19839415	rs41271299	0.495652	LOC101928519;LOC105374960	ID4	Height
6	19713541	dbsv97631	0.01	None	6	19773930	rs6908034	0.495652	LOC105374960;LOC100506885	LOC100506885	Endometriosis
6	23620164	dbsv97668	0.01	None	6	24548561	rs2760181	0.495652	LOC105374972;NRSN1	KIAA0319	Serum uric acid levels
6	25429980	dbsv94477	0.01	None	6	24740789	rs35276016	0.495652	CARMIL1	C6orf62;GMNN	Stroke
6	25429980	dbsv94477	0.01	None	6	25769024	rs1892250	0.495652	CARMIL1	SLC17A4	Intelligence (MTAG)
6	25429980	dbsv94477	0.01	None	6	25803712	rs9467603	0.495652	CARMIL1	SLC17A1	Intelligence (MTAG)
6	25586642	dbsv97707	0.01	None	6	25769024	rs1892250	0.495652	CARMIL1	SLC17A4	Intelligence (MTAG)
6	25586642	dbsv97707	0.01	None	6	25803712	rs9467603	0.495652	CARMIL1	SLC17A1	Intelligence (MTAG)
6	25948074	dbsv97709	0.01	None	6	25769024	rs1892250	0.495652	SLC17A2;TRIM38	SLC17A4	Intelligence (MTAG)
6	25948074	dbsv97709	0.01	None	6	25803712	rs9467603	0.495652	SLC17A2;TRIM38	SLC17A1	Intelligence (MTAG)
6	26714912	dbsv99939	0.01	None	6	26260070	rs4476815	0.495652	ZNF322;GUSBP2	HIST1H2BH;HIST1H3G	Plasma omega-6 polyunsaturated fatty acid levels (linoleic acid)
6	26997243	dbsv94494	0.01	None	6	27446566	rs7749305	0.495652	LINC00240;HIST1H2BJ	ZNF184;LINC01012	Depression (broad)
6	34644200	dbsv97883	0.01	None	6	35006676	rs73403830	0.495652	C6orf106	ANKS1A	Total body bone mineral density (MTAG)
6	34644200	dbsv97883	0.01	None	6	35432654	rs56855829	0.495652	C6orf106	FANCE	Ovarian cancer
6	35352173	dbsv94789	0.01	None	6	34958049	rs78030332	0.495652	PPARD	ANKS1A	Maximum habitual alcohol consumption
6	35393004	dbsv94793	0.01	None	6	35006676	rs73403830	0.495652	PPARD	ANKS1A	Total body bone mineral density (MTAG)
6	35352146	dbsv94791	0.01	None	6	35432654	rs56855829	0.495652	PPARD	FANCE	Ovarian cancer
6	35393004	dbsv94793	0.01	None	6	35569562	rs16878812	0.495652	PPARD	FKBP5	Colorectal cancer or advanced adenoma
6	37196815	dbsv94836	0.01	None	6	37635881	rs72847482	0.495652	TMEM217	MDGA1	Highest math class taken
6	37196815	dbsv94836	0.01	None	6	37643909	rs72847500	0.495652	TMEM217	MDGA1	Highest math class taken (MTAG)
6	43548433	dbsv94960	0.01	None	6	43287722	rs77915916	0.495652	POLH	CRIP3;ZNF318	Self-reported math ability
6	44208684	dbsv94968	0.01	None	6	43287722	rs77915916	0.495652	SLC29A1;HSP90AB1	CRIP3;ZNF318	Self-reported math ability
6	43548433	dbsv94960	0.01	None	6	43337802	rs73416724	0.495652	POLH	ZNF318	Autism spectrum disorder or schizophrenia
6	44208684	dbsv94968	0.01	None	6	43337802	rs73416724	0.495652	SLC29A1;HSP90AB1	ZNF318	Autism spectrum disorder or schizophrenia
6	43548433	dbsv94960	0.01	None	6	43341689	rs111547017	0.495652	POLH	ZNF318;ABCC10	Schizophrenia
6	44208684	dbsv94968	0.01	None	6	43341689	rs111547017	0.495652	SLC29A1;HSP90AB1	ZNF318;ABCC10	Schizophrenia
6	43548433	dbsv94960	0.01	None	6	43343239	rs79009481	0.495652	POLH	ZNF318;ABCC10	General cognitive ability
6	44208684	dbsv94968	0.01	None	6	43343239	rs79009481	0.495652	SLC29A1;HSP90AB1	ZNF318;ABCC10	General cognitive ability
6	47473329	dbsv95013	0.01	None	6	47953801	rs4715057	0.495652	CD2AP	PTCHD4	Sense of smell
6	47473329	dbsv95013	0.01	None	6	48027495	rs150321190	0.495652	CD2AP	PTCHD4	TRAIL levels
6	50422017	dbsv95049	0.01	None	6	51099256	rs7762246	0.495652	DEFB112;TFAP2D	TFAP2B;PKHD1	Obesity-related traits
6	53356460	dbsv95087	0.01	None	6	52608060	rs62405959	0.495652	ELOVL5;GCLC	GSTA7P	Weight
6	55407939	dbsv98077	0.01	None	6	55282856	rs143297173	0.495652	HMGCLL1	GFRAL;HMGCLL1	Estimated glomerular filtration rate
6	57463221	dbsv95170	0.01	None	6	56531644	rs72881017	0.495652	PRIM2	DST	Height
6	68667081	dbsv98200	0.01	None	6	68984930	rs10455657	0.495652	NONE;LOC102723883	LOC101928280	Cannabis use (initiation)
6	70958882	dbsv98223	0.01	None	6	71726539	rs1158058	0.495652	COL9A1	B3GAT2;OGFRL1	Metabolite levels (MHPG)
6	81331621	dbsv95581	0.01	None	6	81706458	rs79493866	0.495652	BCKDHB;FAM46A	BCKDHB;FAM46A	Height
6	83745298	dbsv98346	0.01	None	6	84740396	rs2480181	0.495652	UBE3D	CYB5R4;MRAP2	6-month creatinine clearance change response to tenofovir treatment in HIV infection (treatment arm interaction)
6	90002342	dbsv98386	0.01	None	6	89843703	rs117313366	0.495652	GABRR2	SRSF12;PM20D2	Familial lung cancer
6	95421274	dbsv95775	0.01	None	6	96346575	rs117488988	0.495652	TSG1;MANEA-AS1	MANEA;FUT9	Schizophrenia
6	100328159	dbsv98466	0.01	None	6	100068487	rs79719606	0.495652	PRDM13;MCHR2	PRDM13;MCHR2	DNA methylation variation (age effect)
6	102209843	dbsv95856	0.01	None	6	102526507	rs12190843	0.495652	GRIK2	GRIK2;NONE	Colonoscopy-negative controls vs population controls
6	105589715	dbsv98528	0.01	None	6	106435025	rs6568421	0.495652	BVES-AS1	PREP;PRDM1	Inflammatory bowel disease
6	105589715	dbsv98528	0.01	None	6	106435269	rs7746082	0.495652	BVES-AS1	PREP;PRDM1	Ulcerative colitis
6	111260287	dbsv93921	0.01	None	6	111655530	rs465969	0.495652	AMD1;GTF3C6	REV3L	Psoriasis
6	121701755	dbsv96100	0.01	None	6	121100137	rs2789066	0.495652	TBC1D32;GJA1	MIR3144;TBC1D32	HIV-1 viral setpoint
6	133986067	dbsv96262	0.01	None	6	134898456	rs228437	0.495652	TARID	LOC101928304;ALDH8A1	Melanoma
6	135008967	dbsv96287	0.01	None	6	135585978	rs118038583	0.495652	LOC101928304;ALDH8A1	MIR548A2;AHI1	Red blood cell count
6	147965000	dbsv98897	0.01	None	6	148909271	rs60463810	0.495652	SAMD5;SASH1	SASH1;UST	Pre-treatment viral load in HIV-1 infection
6	161044487	dbsv99480	0.01	None	6	161135202	rs3900809	0.495652	LPA	PLG	Velopharyngeal dysfunction
6	166237036	dbsv99154	0.01	None	6	167177422	rs635808	0.495652	PDE10A;LINC00473	RPS6KA2	Dental caries
6	167606450	dbsv99187	0.01	None	6	167177422	rs635808	0.495652	TCP10L2;UNC93A	RPS6KA2	Dental caries
6	167801246	dbsv99193	0.01	None	6	167177422	rs635808	0.495652	TCP10;LOC105378127	RPS6KA2	Dental caries
6	168444989	dbsv96993	0.01	None	6	167557034	rs11575088	0.495652	KIF25	CCR6;GPR31	Social autistic-like traits
6	167801618	dbsv96937	0.01	None	6	167810669	rs11758597	0.495652	TCP10;LOC105378127	TCP10;LOC105378127	Delayed reward discounting
6	168637337	dbsv97016	0.01	None	6	168911301	rs2749257	0.495652	LOC105378137;LOC101929420	SMOC2	Nicotine dependence and major depression (severity of comorbidity)
6	168646424	dbsv97019	0.01	None	6	168911301	rs2749257	0.495652	LOC101929420	SMOC2	Nicotine dependence and major depression (severity of comorbidity)
6	168972500	dbsv97100	0.01	None	6	168911301	rs2749257	0.495652	SMOC2	SMOC2	Nicotine dependence and major depression (severity of comorbidity)
6	169763440	dbsv99305	0.01	None	6	168911301	rs2749257	0.495652	THBS2;WDR27	SMOC2	Nicotine dependence and major depression (severity of comorbidity)
6	168972706	dbsv97096	0.01	None	6	169616097	rs3252	0.495652	SMOC2	LOC101929523	Height
6	168993087	dbsv99817	0.01	None	6	169616097	rs3252	0.495652	SMOC2	LOC101929523	Height
6	169507466	dbsv97184	0.01	None	6	169727601	rs12190007	0.495652	LOC102724357;LINC01615	THBS2;WDR27	Obesity-related traits
7	1080852	dbsv104298	0.01	None	7	1058193	rs6951245	0.495652	C7orf50	C7orf50	C-reactive protein levels or total cholesterol levels (pleiotropy)
7	1080852	dbsv104298	0.01	None	7	1083777	rs1997243	0.495652	C7orf50	C7orf50	Cholesterol, total
7	1565824	dbsv104331	0.01	None	7	1382158	rs113595255	0.495652	INTS1;MAFK	UNCX;MICALL2	Height
7	1713709	dbsv100683	0.01	None	7	1382158	rs113595255	0.495652	TFAMP1;ELFN1	UNCX;MICALL2	Height
7	2667083	dbsv104375	0.01	None	7	2068330	rs62444886	0.495652	IQCE;TTYH3	MAD1L1	Anthropometric traits (multi-trait analysis)
7	2667083	dbsv104375	0.01	None	7	2190385	rs1637770	0.495652	IQCE;TTYH3	MAD1L1	Educational attainment (years of education)
7	12421652	dbsv101018	0.01	None	7	12420989	rs6460942	0.495652	VWDE	VWDE	Coronary artery disease
7	13615437	dbsv101037	0.01	None	7	12841380	rs12538763	0.495652	ARL4A;ETV1	ARL4A;ETV1	Adolescent idiopathic scoliosis
7	13615437	dbsv101037	0.01	None	7	13794849	rs9648182	0.495652	ARL4A;ETV1	ARL4A;ETV1	Major depressive disorder
7	21766197	dbsv101167	0.01	None	7	20885095	rs13245023	0.495652	DNAH11	LINC01162	IgG glycosylation
7	21766410	dbsv101165	0.01	None	7	22766221	rs1800797	0.495652	DNAH11	LOC541472	Systemic lupus erythematosus
7	38522478	dbsv101467	0.01	None	7	37829728	rs10271455	0.495652	AMPH	GPR141;NME8	Heel bone mineral density
7	46049712	dbsv104846	0.01	None	7	46124928	rs73107844	0.495652	IGFBP3;LOC730338	IGFBP3;LOC730338	Childhood ear infection
7	50973562	dbsv101641	0.01	None	7	50610379	rs7809234	0.495652	GRB10;COBL	DDC-AS1	Blood metabolite ratios
7	57117390	dbsv107118	0.01	None	7	56139505	rs1438509761	0.495652	ZNF479;ZNF716	SUMF2	PR interval in Tripanosoma cruzi seropositivity
7	73036127	dbsv105157	0.01	None	7	73474825	rs17855988	0.495652	MLXIPL	ELN	Height
7	75581372	dbsv102342	0.01	None	7	75059331	rs236670	0.495652	POR	POM121C	Obesity-related traits
7	75635120	dbsv102345	0.01	None	7	75059331	rs236670	0.495652	STYXL1	POM121C	Obesity-related traits
7	98615871	dbsv102633	0.01	None	7	99036920	rs10215854	0.495652	LOC101927550	ATP5J2-PTCD1;CPSF4	White blood cell count
7	98615871	dbsv102633	0.01	None	7	99053314	rs13243267	0.495652	LOC101927550	ATP5J2-PTCD1;CPSF4	Serum metabolite levels
7	98615871	dbsv102633	0.01	None	7	99075038	rs148982377	0.495652	LOC101927550	ZNF789	Sex hormone levels
7	98615871	dbsv102633	0.01	None	7	99075831	rs10235235	0.495652	LOC101927550	ZNF789	Diffuse cutaneous systemic sclerosis
7	98615871	dbsv102633	0.01	None	7	99115677	rs12533251	0.495652	LOC101927550	ZKSCAN5	Blood metabolite levels
7	98615871	dbsv102633	0.01	None	7	99141373	rs10278040	0.495652	LOC101927550	ZKSCAN5;FAM200A	Blood metabolite levels
7	98615871	dbsv102633	0.01	None	7	99163951	rs11974702	0.495652	LOC101927550	ZNF655	Blood metabolite levels
7	98615871	dbsv102633	0.01	None	7	99184778	rs7809615	0.495652	LOC101927550	ZNF655;TMEM225B	Blood metabolite ratios
7	102220012	dbsv100151	0.01	None	7	101637753	rs202157	0.495652	POLR2J2;RASA4;RASA4B;SPDYE2;SPDYE2B;UPK3BL1	CUX1	Morningness
7	102252212	dbsv105457	0.01	None	7	101637753	rs202157	0.495652	RASA4;RASA4B	CUX1	Morningness
7	104473946	dbsv102793	0.01	None	7	105272676	rs79698955	0.495652	LHFPL3	ATXN7L1	Parental extreme longevity (95 years and older)
7	104727908	dbsv102801	0.01	None	7	104627904	rs62486616	0.495652	KMT2E	LINC01004	Interleukin-6 levels
7	111927936	dbsv102901	0.01	None	7	112649414	rs6969802	0.495652	ZNF277	HRAT17;GPR85	IgG glycosylation
7	117574835	dbsv105595	0.01	None	7	117674806	rs76108901	0.495652	CTTNBP2;LSM8	CTTNBP2;LSM8	Parental longevity (mother's age at death)
7	120368238	dbsv102979	0.01	None	7	120172495	rs148768383	0.495652	KCND2	KCND2	Heel bone mineral density
7	122285394	dbsv102998	0.01	None	7	121942674	rs6968240	0.495652	CADPS2	FEZF1	Chronotype
7	122285394	dbsv102998	0.01	None	7	121950965	rs7779018	0.495652	CADPS2	FEZF1-AS1	Schizophrenia
7	128167312	dbsv105694	0.01	None	7	127186449	rs4728071	0.495652	METTL2B;LINC01000	LOC100506682;GCC1	Intelligence (MTAG)
7	130031274	dbsv103127	0.01	None	7	129962414	rs2306848	0.495652	CPA1;CEP41	CPA4	Rheumatoid arthritis
7	138296616	dbsv105801	0.01	None	7	138132575	rs34698639	0.495652	SVOPL	MIR4468;TRIM24	Lung function (FVC)
7	149555933	dbsv106860	0.01	None	7	149465419	rs113975478	0.495652	ZNF862	ZNF467	DNA methylation variation (age effect)
7	149627167	dbsv103448	0.01	None	7	149465419	rs113975478	0.495652	ACTR3C	ZNF467	DNA methylation variation (age effect)
7	151571345	dbsv103531	0.01	None	7	152143044	rs148564556	0.495652	PRKAG2	FABP5P3;LINC01003	Height
7	152429017	dbsv103564	0.01	None	7	152143044	rs148564556	0.495652	XRCC2;ACTR3B	FABP5P3;LINC01003	Height
7	153318864	dbsv100352	0.01	None	7	152635944	rs2535974	0.495652	LINC01287;DPP6	ACTR3B;LINC01287	Western dietary pattern
7	154541258	dbsv106884	0.01	None	7	154381475	rs6947471	0.495652	DPP6	DPP6	Pelvic organ prolapse
7	157717649	dbsv106110	0.01	None	7	157387441	rs10274279	0.495652	PTPRN2	PTPRN2	Myopia (pathological)
7	157719590	dbsv106957	0.01	None	7	157387441	rs10274279	0.495652	PTPRN2	PTPRN2	Myopia (pathological)
7	158964111	dbsv107062	0.01	None	7	158048396	rs111630016	0.495652	VIPR2;NONE	PTPRN2	Diastolic blood pressure
8	373062	dbsv110763	0.01	None	8	1216767	rs34130287	0.495652	FBXO25	DLGAP2	Residual cognition
8	1016236	dbsv110809	0.01	None	8	1216767	rs34130287	0.495652	DLGAP2	DLGAP2	Residual cognition
8	1138003	dbsv107989	0.01	None	8	1216767	rs34130287	0.495652	DLGAP2	DLGAP2	Residual cognition
8	1378160	dbsv110857	0.01	None	8	1216767	rs34130287	0.495652	DLGAP2	DLGAP2	Residual cognition
8	1576174	dbsv108102	0.01	None	8	1216767	rs34130287	0.495652	DLGAP2	DLGAP2	Residual cognition
8	1860703	dbsv110902	0.01	None	8	1216767	rs34130287	0.495652	ARHGEF10	DLGAP2	Residual cognition
8	1431590	dbsv112607	0.01	None	8	1883352	rs13279485	0.495652	DLGAP2	ARHGEF10	Multiple sclerosis
8	1746477	dbsv110885	0.01	None	8	1883352	rs13279485	0.495652	CLN8;MIR3674	ARHGEF10	Multiple sclerosis
8	2652485	dbsv110937	0.01	None	8	2780956	rs2627282	0.495652	LOC101927815;CSMD1	LOC101927815;CSMD1	Blood pressure measurement (high sodium intervention)
8	3652860	dbsv108281	0.01	None	8	2780956	rs2627282	0.495652	CSMD1	LOC101927815;CSMD1	Blood pressure measurement (high sodium intervention)
8	2993072	dbsv108249	0.01	None	8	3518479	rs13259853	0.495652	CSMD1	CSMD1	Percentage gas trapping
8	3629799	dbsv108276	0.01	None	8	3229730	rs17393453	0.495652	CSMD1	CSMD1	Multiple keratinocyte cancers
8	8030211	dbsv113001	0.01	None	8	8913102	rs34293316	0.495652	BLK;C8orf74;CLDN23;CTSB;DEFB130A;DEFB130B;DEFB134;DEFB135;DEFB136;ERI1;FAM167A;FAM86B1;FAM86B2;FDFT1;GATA4;MFHAS1;MSRA;MTMR9;NEIL2;PINX1;PPP1R3B;PRAG1;PRSS55;RP1L1;SLC35G5;SOX7;TNKS;USP17L2;USP17L7;XKR6;ZNF705D	MIR4660;SNORD3I	General factor of neuroticism
8	9012963	dbsv111020	0.01	None	8	8913102	rs34293316	0.495652	PPP1R3B;LOC101929128	MIR4660;SNORD3I	General factor of neuroticism
8	9012963	dbsv111020	0.01	None	8	9036564	rs7823283	0.495652	PPP1R3B;LOC101929128	PPP1R3B;LOC101929128	General factor of neuroticism
8	9012963	dbsv111020	0.01	None	8	9074223	rs7006504	0.495652	PPP1R3B;LOC101929128	LOC101929128;LOC157273	Estimated glomerular filtration rate
8	9012963	dbsv111020	0.01	None	8	9828908	rs117063744	0.495652	PPP1R3B;LOC101929128	MIR124-1;MSRA	General factor of neuroticism
8	9433615	dbsv111025	0.01	None	8	9297246	rs35353426	0.495652	TNKS	LOC157273;TNKS	Estimated glomerular filtration rate
8	10663401	dbsv111042	0.01	None	8	9828908	rs117063744	0.495652	PINX1	MIR124-1;MSRA	General factor of neuroticism
8	10663401	dbsv111042	0.01	None	8	10099504	rs34919878	0.495652	PINX1	MSRA	Diastolic blood pressure x alcohol consumption interaction (2df test)
8	10663401	dbsv111042	0.01	None	8	10106010	rs17693945	0.495652	PINX1	MSRA	Mean arterial pressure x alcohol consumption (light vs heavy) interaction (2df test)
8	10663401	dbsv111042	0.01	None	8	10117411	rs11776973	0.495652	PINX1	MSRA	General factor of neuroticism
8	10663401	dbsv111042	0.01	None	8	10291932	rs17184083	0.495652	PINX1	MSRA;LINCR-0001	General factor of neuroticism
8	10663401	dbsv111042	0.01	None	8	10325905	rs150491901	0.495652	PINX1	MSRA;LINCR-0001	Worry
8	10663401	dbsv111042	0.01	None	8	10334694	rs4841356	0.495652	PINX1	LINCR-0001	General factor of neuroticism
8	10663401	dbsv111042	0.01	None	8	10669464	rs75946928	0.495652	PINX1	PINX1	General risk tolerance (MTAG)
8	10884082	dbsv111045	0.01	None	8	10846709	rs4841468	0.495652	XKR6	XKR6	General factor of neuroticism
8	11494910	dbsv108435	0.01	None	8	11710369	rs1293292	0.495652	LINC00208;GATA4	CTSB	Blood protein levels
8	12038332	dbsv107594	0.01	None	8	12772755	rs6989010	0.495652	DEFB130A;DEFB130B;FAM86B1	LINC00681;KIAA1456	Colorectal cancer (diet interaction)
8	24356817	dbsv111197	0.01	None	8	23818687	rs7833268	0.495652	ADAM7	STC1;ADAM28	Subcutaneous adipose tissue
8	28344018	dbsv107692	0.01	None	8	27416801	rs17057381	0.495652	FBXO16	EPHX2;CLU	Dental caries
8	27508869	dbsv111237	0.01	None	8	28021769	rs1982441	0.495652	SCARA3	ELP3	Body mass index
8	31006910	dbsv108755	0.01	None	8	30993186	rs41520844	0.495652	WRN	WRN	Adolescent idiopathic scoliosis
8	31006910	dbsv108755	0.01	None	8	31011469	rs117173564	0.495652	WRN	WRN	Cough in response to angiotensin-converting enzyme inhibitor drugs
8	57598244	dbsv109164	0.01	None	8	56980803	rs2953898	0.495652	LINC00968;IMPAD1	RPS20	Systemic lupus erythematosus
8	66091796	dbsv107720	0.01	None	8	66474730	rs6472208	0.495652	LINC00251	LINC01299	Highest math class taken (MTAG)
8	66311351	dbsv109309	0.01	None	8	66474730	rs6472208	0.495652	LINC00251;LINC01299	LINC01299	Highest math class taken (MTAG)
8	68072127	dbsv111555	0.01	None	8	67860369	rs112859779	0.495652	CSPP1	TCF24	Intracranial aneurysm
8	70613929	dbsv111574	0.01	None	8	70007938	rs629535	0.495652	SLCO5A1	LINC01592	Dupuytren's disease
8	78976533	dbsv109481	0.01	None	8	79728782	rs72666886	0.495652	LOC102724874;PKIA	IL7;STMN2	Blood protein levels
8	86752964	dbsv113052	0.01	None	8	86854332	rs1110275	0.495652	REXO1L2P	REXO1L2P;PSKH2	Morningness
8	101890542	dbsv111844	0.01	None	8	101956877	rs17365948	0.495652	PABPC1;YWHAZ	YWHAZ	Interleukin-10 levels
8	102085462	dbsv109788	0.01	None	8	101956877	rs17365948	0.495652	FLJ42969	YWHAZ	Interleukin-10 levels
8	107706722	dbsv109864	0.01	None	8	107495604	rs73309282	0.495652	OXR1	OXR1	Response to paliperidone in schizophrenia (positive Marder score)
8	140142582	dbsv110326	0.01	None	8	140646051	rs62520182	0.495652	COL22A1;KCNK9	KCNK9	Menarche (age at onset)
8	143363920	dbsv110479	0.01	None	8	142591010	rs76358579	0.495652	TSNARE1	MROH5;MIR1302-7	Erosive tooth wear (severe vs non-severe)
8	143052262	dbsv112257	0.01	None	8	143753696	rs369663281	0.495652	MIR1302-7;MIR4539	JRK;PSCA	3-hydroxy-1-methylpropylmercapturic acid levels in smokers
8	144389748	dbsv110606	0.01	None	8	143444050	rs117713019	0.495652	ZNF696;TOP1MT	TSNARE1	Chronic sinus infection
8	144424770	dbsv110619	0.01	None	8	143444050	rs117713019	0.495652	TOP1MT	TSNARE1	Chronic sinus infection
9	10156124	dbsv115755	0.01	None	9	10789392	rs10809191	0.495652	PTPRD	PTPRD-AS2;TYRP1	RANTES levels
9	11408625	dbsv113598	0.01	None	9	10789392	rs10809191	0.495652	PTPRD-AS2;TYRP1	PTPRD-AS2;TYRP1	RANTES levels
9	11408625	dbsv113598	0.01	None	9	11369213	rs12378446	0.495652	PTPRD-AS2;TYRP1	PTPRD-AS2;TYRP1	Neuroticism
9	11408625	dbsv113598	0.01	None	9	11400078	rs10959767	0.495652	PTPRD-AS2;TYRP1	PTPRD-AS2;TYRP1	Neuroticism
9	11408625	dbsv113598	0.01	None	9	11431990	rs10959797	0.495652	PTPRD-AS2;TYRP1	PTPRD-AS2;TYRP1	Feeling worry
9	11408625	dbsv113598	0.01	None	9	11445598	rs10959813	0.495652	PTPRD-AS2;TYRP1	PTPRD-AS2;TYRP1	Experiencing mood swings
9	11408625	dbsv113598	0.01	None	9	11449346	rs62550480	0.495652	PTPRD-AS2;TYRP1	PTPRD-AS2;TYRP1	Neuroticism
9	11408625	dbsv113598	0.01	None	9	11452408	rs2095484	0.495652	PTPRD-AS2;TYRP1	PTPRD-AS2;TYRP1	Predicted visceral adipose tissue
9	11408625	dbsv113598	0.01	None	9	11453149	rs56116032	0.495652	PTPRD-AS2;TYRP1	PTPRD-AS2;TYRP1	Neuroticism
9	11408625	dbsv113598	0.01	None	9	11455955	rs10491952	0.495652	PTPRD-AS2;TYRP1	PTPRD-AS2;TYRP1	Well-being spectrum (multivariate analysis)
9	11408625	dbsv113598	0.01	None	9	11459410	rs10959826	0.495652	PTPRD-AS2;TYRP1	PTPRD-AS2;TYRP1	Mood instability
9	11408625	dbsv113598	0.01	None	9	11553382	rs10959926	0.495652	PTPRD-AS2;TYRP1	PTPRD-AS2;TYRP1	Depression (broad)
9	11408625	dbsv113598	0.01	None	9	11610677	rs62551581	0.495652	PTPRD-AS2;TYRP1	PTPRD-AS2;TYRP1	Worry
9	11408625	dbsv113598	0.01	None	9	11610896	rs62551583	0.495652	PTPRD-AS2;TYRP1	PTPRD-AS2;TYRP1	Feeling worry
9	11408625	dbsv113598	0.01	None	9	11651144	rs10960067	0.495652	PTPRD-AS2;TYRP1	PTPRD-AS2;TYRP1	Neuroticism
9	11408625	dbsv113598	0.01	None	9	11699270	rs10960103	0.495652	PTPRD-AS2;TYRP1	PTPRD-AS2;TYRP1	Neuroticism
9	11408625	dbsv113598	0.01	None	9	11701596	rs1452301145	0.495652	PTPRD-AS2;TYRP1	PTPRD-AS2;TYRP1	Adolescent idiopathic scoliosis
9	11408625	dbsv113598	0.01	None	9	11703892	rs56318386	0.495652	PTPRD-AS2;TYRP1	PTPRD-AS2;TYRP1	Neurociticism
9	11408625	dbsv113598	0.01	None	9	11786602	rs1565001	0.495652	PTPRD-AS2;TYRP1	PTPRD-AS2;TYRP1	Neuroticism
9	22058026	dbsv113736	0.01	None	9	22842202	rs12554707	0.495652	CDKN2B-AS1	LINC01239;LOC101929563	Response to amphetamines
9	26104217	dbsv117274	0.01	None	9	26932846	rs13299556	0.495652	LOC100506422	PLAA	3-month functional outcome in ischaemic stroke (modified Rankin score)
9	28376990	dbsv113808	0.01	None	9	28587994	rs2891316	0.495652	LINGO2	LINGO2	Endometrial cancer
9	31620418	dbsv113848	0.01	None	9	32280052	rs192138285	0.495652	LINC01243;ACO1	LINC01243;ACO1	Lean body mass
9	78523803	dbsv114297	0.01	None	9	78812472	rs11144790	0.495652	PCSK5	PCSK5	Male fertility
9	83724618	dbsv114373	0.01	None	9	84437415	rs7854383	0.495652	LINC01507;TLE1	LOC101927502;SPATA31D5P	Rheumatoid arthritis
9	91986064	dbsv116345	0.01	None	9	91397958	rs73652622	0.495652	SEMA4D	MIR4289;C9orf47	Reticulocyte fraction of red cells
9	91408477	dbsv114506	0.01	None	9	91994433	rs45464494	0.495652	MIR4289;C9orf47	SEMA4D	Blood protein levels
9	91986064	dbsv116345	0.01	None	9	91495135	rs61750929	0.495652	SEMA4D	MIR4289;C9orf47	Red cell distribution width
9	91986064	dbsv116345	0.01	None	9	91497782	rs62553882	0.495652	SEMA4D	MIR4289;C9orf47	Red cell distribution width
9	91986064	dbsv116345	0.01	None	9	91503236	rs7040409	0.495652	SEMA4D	MIR4289;C9orf47	Glycated hemoglobin levels
9	92161292	dbsv116347	0.01	None	9	91994433	rs45464494	0.495652	SEMA4D;GADD45G	SEMA4D	Blood protein levels
9	97214913	dbsv114606	0.01	None	9	96585115	rs117843963	0.495652	MFSD14B	MIR4291;BARX1	Heel bone mineral density
9	98356544	dbsv114627	0.01	None	9	99169419	rs10990975	0.495652	PTCH1;LINC00476	ZNF367	Educational attainment (MTAG)
9	98356544	dbsv114627	0.01	None	9	99252464	rs1266921116	0.495652	PTCH1;LINC00476	HABP4	Intelligence
9	98356544	dbsv114627	0.01	None	9	99253082	rs6477493	0.495652	PTCH1;LINC00476	HABP4	Self-reported math ability (MTAG)
9	98356544	dbsv114627	0.01	None	9	99254440	rs7867618	0.495652	PTCH1;LINC00476	HABP4	Highest math class taken (MTAG)
9	98356544	dbsv114627	0.01	None	9	99259251	rs10761086	0.495652	PTCH1;LINC00476	HABP4;CDC14B	General cognitive ability
9	98356544	dbsv114627	0.01	None	9	99267553	rs10820741	0.495652	PTCH1;LINC00476	CDC14B	Highest math class taken
9	113072158	dbsv114833	0.01	None	9	113148239	rs10817003	0.495652	TXNDC8	SVEP1	Medication use (agents acting on the renin-angiotensin system)
9	113072158	dbsv114833	0.01	None	9	113169775	rs111245230	0.495652	TXNDC8	SVEP1	Systolic blood pressure
9	113072158	dbsv114833	0.01	None	9	113250200	rs76038906	0.495652	TXNDC8	SVEP1	Medication use (calcium channel blockers)
9	114196287	dbsv116580	0.01	None	9	113198891	rs28663144	0.495652	KIAA0368	SVEP1	Systolic blood pressure
9	116201264	dbsv116604	0.01	None	9	116349298	rs10981835	0.495652	C9orf43;RGS3	RGS3	Red blood cell count
9	123854723	dbsv114987	0.01	None	9	124755432	rs2416845	0.495652	CNTRL	TTLL11	Educational attainment (years of education)
9	124226903	dbsv117379	0.01	None	9	124279102	rs72762175	0.495652	GGTA1P	GGTA1P;DAB2IP	Height
9	129481390	dbsv113398	0.01	None	9	129025262	rs79688804	0.495652	LMX1B;ZBTB43	PBX3;LOC101929116	Cognitive empathy
9	139246512	dbsv116935	0.01	None	9	139237902	rs28624681	0.495652	GPSM1	GPSM1	Type 2 diabetes
9	139319391	dbsv116940	0.01	None	9	139237902	rs28624681	0.495652	PMPCA;INPP5E	GPSM1	Type 2 diabetes
9	139319391	dbsv116940	0.01	None	9	139258462	rs1135314	0.495652	PMPCA;INPP5E	CARD9	Acute insulin response (insulin secretion adjusted)
9	139319391	dbsv116940	0.01	None	9	139316744	rs11145974	0.495652	PMPCA;INPP5E	PMPCA	White blood cell count
9	139474696	dbsv115480	0.01	None	9	139925983	rs117125309	0.495652	NALT1;LINC01451	FUT7	Lymphocyte counts
9	139697516	dbsv115509	0.01	None	9	139925983	rs117125309	0.495652	CCDC183	FUT7	Lymphocyte counts
9	140050508	dbsv115532	0.01	None	9	140077639	rs11549105	0.495652	GRIN1	ANAPC2	Height
9	140428226	dbsv115573	0.01	None	9	140077639	rs11549105	0.495652	PNPLA7	ANAPC2	Height
9	140459686	dbsv115577	0.01	None	9	140648011	rs35528310	0.495652	DPH7	EHMT1	Body mass index
10	393381	dbsv12561	0.01	None	10	959111	rs12264390	0.495652	DIP2C	LARP4B	Sum eosinophil basophil counts
10	393381	dbsv12561	0.01	None	10	964832	rs11253511	0.495652	DIP2C	LARP4B	Eosinophil counts
10	393381	dbsv12561	0.01	None	10	969377	rs12259338	0.495652	DIP2C	LARP4B	Neutrophil percentage of granulocytes
10	783794	dbsv9676	0.01	None	10	618685	rs17221323	0.495652	DIP2C;LARP4B	DIP2C	Immune reponse to smallpox (secreted IFN-alpha)
10	743629	dbsv9657	0.01	None	10	1406364	rs11250464	0.495652	DIP2C;LARP4B	ADARB2	Radiation response
10	763676	dbsv14500	0.01	None	10	1406364	rs11250464	0.495652	DIP2C;LARP4B	ADARB2	Radiation response
10	769231	dbsv9664	0.01	None	10	771532	rs877282	0.495652	DIP2C;LARP4B	DIP2C;LARP4B	Uric acid levels
10	790016	dbsv14502	0.01	None	10	771532	rs877282	0.495652	DIP2C;LARP4B	DIP2C;LARP4B	Uric acid levels
10	823220	dbsv9693	0.01	None	10	959111	rs12264390	0.495652	DIP2C;LARP4B	LARP4B	Sum eosinophil basophil counts
10	823220	dbsv9693	0.01	None	10	964832	rs11253511	0.495652	DIP2C;LARP4B	LARP4B	Eosinophil counts
10	823220	dbsv9693	0.01	None	10	969377	rs12259338	0.495652	DIP2C;LARP4B	LARP4B	Neutrophil percentage of granulocytes
10	825763	dbsv9694	0.01	None	10	959111	rs12264390	0.495652	DIP2C;LARP4B	LARP4B	Sum eosinophil basophil counts
10	825763	dbsv9694	0.01	None	10	964832	rs11253511	0.495652	DIP2C;LARP4B	LARP4B	Eosinophil counts
10	825763	dbsv9694	0.01	None	10	969377	rs12259338	0.495652	DIP2C;LARP4B	LARP4B	Neutrophil percentage of granulocytes
10	826015	dbsv9695	0.01	None	10	959111	rs12264390	0.495652	DIP2C;LARP4B	LARP4B	Sum eosinophil basophil counts
10	826015	dbsv9695	0.01	None	10	964832	rs11253511	0.495652	DIP2C;LARP4B	LARP4B	Eosinophil counts
10	826015	dbsv9695	0.01	None	10	969377	rs12259338	0.495652	DIP2C;LARP4B	LARP4B	Neutrophil percentage of granulocytes
10	826269	dbsv9696	0.01	None	10	959111	rs12264390	0.495652	DIP2C;LARP4B	LARP4B	Sum eosinophil basophil counts
10	826269	dbsv9696	0.01	None	10	964832	rs11253511	0.495652	DIP2C;LARP4B	LARP4B	Eosinophil counts
10	826269	dbsv9696	0.01	None	10	969377	rs12259338	0.495652	DIP2C;LARP4B	LARP4B	Neutrophil percentage of granulocytes
10	978284	dbsv12603	0.01	None	10	959111	rs12264390	0.495652	LARP4B;LOC101927762	LARP4B	Sum eosinophil basophil counts
10	1064381	dbsv9719	0.01	None	10	959111	rs12264390	0.495652	GTPBP4;IDI2	LARP4B	Sum eosinophil basophil counts
10	1076461	dbsv9721	0.01	None	10	959111	rs12264390	0.495652	IDI2-AS1	LARP4B	Sum eosinophil basophil counts
10	978284	dbsv12603	0.01	None	10	964832	rs11253511	0.495652	LARP4B;LOC101927762	LARP4B	Eosinophil counts
10	1064381	dbsv9719	0.01	None	10	964832	rs11253511	0.495652	GTPBP4;IDI2	LARP4B	Eosinophil counts
10	1076461	dbsv9721	0.01	None	10	964832	rs11253511	0.495652	IDI2-AS1	LARP4B	Eosinophil counts
10	978284	dbsv12603	0.01	None	10	969377	rs12259338	0.495652	LARP4B;LOC101927762	LARP4B	Neutrophil percentage of granulocytes
10	1064381	dbsv9719	0.01	None	10	969377	rs12259338	0.495652	GTPBP4;IDI2	LARP4B	Neutrophil percentage of granulocytes
10	1076461	dbsv9721	0.01	None	10	969377	rs12259338	0.495652	IDI2-AS1	LARP4B	Neutrophil percentage of granulocytes
10	1439146	dbsv9761	0.01	None	10	1406364	rs11250464	0.495652	ADARB2	ADARB2	Radiation response
10	1668145	dbsv9819	0.01	None	10	1406364	rs11250464	0.495652	ADARB2	ADARB2	Radiation response
10	1717506	dbsv9821	0.01	None	10	1406364	rs11250464	0.495652	ADARB2	ADARB2	Radiation response
10	5287284	dbsv12723	0.01	None	10	4655565	rs10458787	0.495652	AKR1C4;UCN3	LINC00703;LINC00704	Body mass index
10	9626004	dbsv10085	0.01	None	10	10392588	rs12572298	0.495652	LOC101928272;LOC101928298	LOC101928298;LOC101928322	Night sleep phenotypes
10	13246983	dbsv10168	0.01	None	10	12749062	rs45479699	0.495652	MCM10	CAMK1D	Response to efavirenz-containing treatment in HIV 1 infection (virologic failure)
10	25035189	dbsv10323	0.01	None	10	25880459	rs17558301	0.495652	ARHGAP21;PRTFDC1	GPR158	IgG glycosylation
10	35807837	dbsv10510	0.01	None	10	36313497	rs76726877	0.495652	CCNY	PCAT5;ANKRD30A	Diastolic blood pressure x smoking status (current vs non-current) interaction (2df test)
10	36425849	dbsv13094	0.01	None	10	36313497	rs76726877	0.495652	PCAT5;ANKRD30A	PCAT5;ANKRD30A	Diastolic blood pressure x smoking status (current vs non-current) interaction (2df test)
10	36428569	dbsv13095	0.01	None	10	36313497	rs76726877	0.495652	PCAT5;ANKRD30A	PCAT5;ANKRD30A	Diastolic blood pressure x smoking status (current vs non-current) interaction (2df test)
10	36443815	dbsv13096	0.01	None	10	36313497	rs76726877	0.495652	PCAT5;ANKRD30A	PCAT5;ANKRD30A	Diastolic blood pressure x smoking status (current vs non-current) interaction (2df test)
10	58296910	dbsv13333	0.01	None	10	58287805	rs4935651	0.495652	ZWINT;MIR3924	ZWINT;MIR3924	Erosive tooth wear (severe vs non-severe)
10	58296910	dbsv13333	0.01	None	10	58339241	rs1907926	0.495652	ZWINT;MIR3924	ZWINT;MIR3924	Nicotine use
10	60090028	dbsv10967	0.01	None	10	59758643	rs11006002	0.495652	UBE2D1	MIR3924;IPMK	Cerebrospinal fluid clusterin levels
10	60424061	dbsv9374	0.01	None	10	59758643	rs11006002	0.495652	BICC1	MIR3924;IPMK	Cerebrospinal fluid clusterin levels
10	65509250	dbsv11020	0.01	None	10	65494036	rs11591870	0.495652	REEP3;ANXA2P3	REEP3;ANXA2P3	Educational attainment (years of education)
10	65509250	dbsv11020	0.01	None	10	66019739	rs10995853	0.495652	REEP3;ANXA2P3	REEP3;ANXA2P3	Opioid dependence
10	70250183	dbsv11096	0.01	None	10	70014230	rs10998035	0.495652	SLC25A16	ATOH7;PBLD	Eating disorders (purging via substances)
10	71966609	dbsv13479	0.01	None	10	72046860	rs113793030	0.495652	PPA1	NPFFR1;LRRC20	Cognitive decline rate in late mild cognitive impairment
10	87833774	dbsv13616	0.01	None	10	87967080	rs11201942	0.495652	GRID1	GRID1	Adolescent idiopathic scoliosis
10	87836496	dbsv13617	0.01	None	10	87967080	rs11201942	0.495652	GRID1	GRID1	Adolescent idiopathic scoliosis
10	88880198	dbsv11351	0.01	None	10	87967080	rs11201942	0.495652	FAM35A	GRID1	Adolescent idiopathic scoliosis
10	88869462	dbsv13632	0.01	None	10	88372958	rs2803589	0.495652	FAM35A	WAPL;OPN4	Depressive symptoms x independent stressful life events interaction (2df test)
10	96584765	dbsv13694	0.01	None	10	97053775	rs1328599	0.495652	CYP2C19	PDLIM1;SORBS1	Mean platelet volume
10	106566889	dbsv13780	0.01	None	10	106747354	rs11591402	0.495652	SORCS3	SORCS3	Attention deficit hyperactivity disorder
10	106848238	dbsv11660	0.01	None	10	106747354	rs11591402	0.495652	SORCS3	SORCS3	Attention deficit hyperactivity disorder
10	107275386	dbsv13786	0.01	None	10	106747354	rs11591402	0.495652	SORCS3;LOC101927549	SORCS3	Attention deficit hyperactivity disorder
10	108628475	dbsv9498	0.01	None	10	108414764	rs978571	0.495652	SORCS1	SORCS1	3-hydroxy-1-methylpropylmercapturic acid levels in smokers
10	111789865	dbsv11709	0.01	None	10	111965826	rs111777102	0.495652	ADD3	ADD3;MXI1	Diastolic blood pressure
10	111789865	dbsv11709	0.01	None	10	111967555	rs1475502	0.495652	ADD3	MXI1	Height
10	114696882	dbsv11754	0.01	None	10	114788436	rs56299331	0.495652	LOC103344931;TCF7L2	TCF7L2	Myopia (age of diagnosis)
10	114696882	dbsv11754	0.01	None	10	114795256	rs4367880	0.495652	LOC103344931;TCF7L2	TCF7L2	Intraocular pressure
10	114696882	dbsv11754	0.01	None	10	114801488	rs72826094	0.495652	LOC103344931;TCF7L2	TCF7L2	Spherical equivalent or myopia (age of diagnosis)
10	118491836	dbsv13877	0.01	None	10	119253738	rs11198013	0.495652	HSPA12A	EMX2OS	QT interval in Tripanosoma cruzi seropositivity
10	118491836	dbsv13877	0.01	None	10	119347241	rs7077608	0.495652	HSPA12A	EMX2;RAB11FIP2	Gestational age at birth (child effect)
10	121072437	dbsv14830	0.01	None	10	120822906	rs76473913	0.495652	GRK5	EIF3A	Disease progression in age-related macular degeneration
10	122225927	dbsv11876	0.01	None	10	123120036	rs17601696	0.495652	PLPP4	WDR11;FGFR2	Dysphagia
10	124124717	dbsv11918	0.01	None	10	123349324	rs45631563	0.495652	BTBD16;PLEKHA1	FGFR2	Breast cancer
10	123362519	dbsv11901	0.01	None	10	123901964	rs10788251	0.495652	FGFR2;ATE1	TACC2	Schizophrenia
10	129858217	dbsv12033	0.01	None	10	128874679	rs113847670	0.495652	AS-PTPRE	DOCK1	Homeostasis model assessment of insulin resistance in less-fat diet
10	133765726	dbsv14910	0.01	None	10	133777786	rs9419224	0.495652	PPP2R2D	PPP2R2D;BNIP3	White blood cell count
10	134176418	dbsv14925	0.01	None	10	133777786	rs9419224	0.495652	LRRC27	PPP2R2D;BNIP3	White blood cell count
10	134093756	dbsv14110	0.01	None	10	134358357	rs61861422	0.495652	STK32C	INPP5A	Primary sclerosing cholangitis
10	134176132	dbsv12281	0.01	None	10	134358357	rs61861422	0.495652	LRRC27	INPP5A	Primary sclerosing cholangitis
10	134725655	dbsv12388	0.01	None	10	134358357	rs61861422	0.495652	CFAP46	INPP5A	Primary sclerosing cholangitis
10	135034093	dbsv12482	0.01	None	10	134358357	rs61861422	0.495652	KNDC1	INPP5A	Primary sclerosing cholangitis
10	134943138	dbsv14188	0.01	None	10	135184421	rs7894051	0.495652	ADGRA1	ECHS1	Lifespan
11	429229	dbsv18497	0.01	None	11	196944	rs11604127	0.495652	ANO9	ODF3	Platelet count
11	257929	dbsv15817	0.01	None	11	199492	rs72878024	0.495652	PSMD13;NLRP6	ODF3	Prostate-specific antigen levels
11	519994	dbsv20116	0.01	None	11	199492	rs72878024	0.495652	RNH1;HRAS	ODF3	Prostate-specific antigen levels
11	429229	dbsv18497	0.01	None	11	200343	rs55966801	0.495652	ANO9	ODF3	Plateletcrit
11	429229	dbsv18497	0.01	None	11	202856	rs11602954	0.495652	ANO9	BET1L	Platelet count
11	429229	dbsv18497	0.01	None	11	243268	rs505404	0.495652	ANO9	PSMD13	Total body bone mineral density
11	429229	dbsv18497	0.01	None	11	270715	rs17655730	0.495652	ANO9	PSMD13;NLRP6	Mean platelet volume
11	1682176	dbsv16009	0.01	None	11	1248087	rs56293203	0.495652	KRTAP5-5;FAM99A	MUC5B	Major depressive disorder
11	1682176	dbsv16009	0.01	None	11	1324772	rs5743894	0.495652	KRTAP5-5;FAM99A	TOLLIP	Idiopathic pulmonary fibrosis
11	1531245	dbsv20152	0.01	None	11	1603072	rs143076357	0.495652	MOB2;DUSP8	KRTAP5-AS1	Diverticular disease
11	1796682	dbsv16018	0.01	None	11	1603072	rs143076357	0.495652	CTSD;SYT8	KRTAP5-AS1	Diverticular disease
11	1895470	dbsv16025	0.01	None	11	1603072	rs143076357	0.495652	LSP1	KRTAP5-AS1	Diverticular disease
11	1961563	dbsv16030	0.01	None	11	1603072	rs143076357	0.495652	TNNT3;MRPL23	KRTAP5-AS1	Diverticular disease
11	3125044	dbsv16070	0.01	None	11	3063318	rs116487956	0.495652	OSBPL5	CARS	Height
11	8979836	dbsv16171	0.01	None	11	9900113	rs17269812	0.495652	TMEM9B	LOC101928008	Adolescent idiopathic scoliosis
11	8979836	dbsv16171	0.01	None	11	9963057	rs1182016749	0.495652	TMEM9B	SBF2	Adolescent idiopathic scoliosis
11	9619459	dbsv16196	0.01	None	11	9900113	rs17269812	0.495652	WEE1;SWAP70	LOC101928008	Adolescent idiopathic scoliosis
11	9619459	dbsv16196	0.01	None	11	9963057	rs1182016749	0.495652	WEE1;SWAP70	SBF2	Adolescent idiopathic scoliosis
11	9619459	dbsv16196	0.01	None	11	10286755	rs4450168	0.495652	WEE1;SWAP70	SBF2	Colorectal cancer
11	9619459	dbsv16196	0.01	None	11	10320661	rs4345958	0.495652	WEE1;SWAP70	SBF2;ADM	Breast cancer
11	17023204	dbsv16299	0.01	None	11	16368494	rs75491173	0.495652	PLEKHA7	SOX6	Lung function (FVC)
11	46631943	dbsv16713	0.01	None	11	46331362	rs72910057	0.495652	HARBI1	CREB3L1	Medication use (diuretics)
11	46631943	dbsv16713	0.01	None	11	46884713	rs1585453	0.495652	HARBI1	LRP4-AS1	Systolic blood pressure
11	46631943	dbsv16713	0.01	None	11	47204848	rs77675579	0.495652	HARBI1	PACSIN3	Educational attainment (years of education)
11	46631943	dbsv16713	0.01	None	11	47293799	rs10501320	0.495652	HARBI1	MADD	Worry
11	56407946	dbsv17008	0.01	None	11	55504065	rs17500359	0.495652	OR5AP2	OR4C6;OR5D13	Eosinophil counts
11	56439772	dbsv17009	0.01	None	11	55504065	rs17500359	0.495652	OR5AR1;OR9G9	OR4C6;OR5D13	Eosinophil counts
11	56407946	dbsv17008	0.01	None	11	55721679	rs17599071	0.495652	OR5AP2	OR5I1;OR10AG1	Adolescent idiopathic scoliosis
11	56439772	dbsv17009	0.01	None	11	55721679	rs17599071	0.495652	OR5AR1;OR9G9	OR5I1;OR10AG1	Adolescent idiopathic scoliosis
11	56407946	dbsv17008	0.01	None	11	57055896	rs112715224	0.495652	OR5AP2	APLNR;TNKS1BP1	Heel bone mineral density
11	56439772	dbsv17009	0.01	None	11	57055896	rs112715224	0.495652	OR5AR1;OR9G9	APLNR;TNKS1BP1	Heel bone mineral density
11	57020533	dbsv17017	0.01	None	11	57365723	rs28362944	0.495652	APLNR;TNKS1BP1	SERPING1	Obesity-related traits
11	58874163	dbsv19138	0.01	None	11	58224123	rs35464485	0.495652	FAM111B	OR5B12;OR5B21	Thyroglobulin plasma levels
11	58874163	dbsv19138	0.01	None	11	59059584	rs61903333	0.495652	FAM111B	MPEG1;OR5AN1	Age at loss of ambulation in Duchenne muscular dystrophy
11	65449190	dbsv17242	0.01	None	11	66184517	rs76422502	0.495652	RELA;KAT5	SLC29A2;NPAS4	Lung function (FVC)
11	100781390	dbsv19559	0.01	None	11	100430053	rs4754687	0.495652	ARHGAP42	CNTN5;LOC100128386	Metastasis in stage I-III microsatellite instability low/stable colorectal cancer (time to event)
11	100781390	dbsv19559	0.01	None	11	100624599	rs7947761	0.495652	ARHGAP42	ARHGAP42	Coronary artery disease
11	100781390	dbsv19559	0.01	None	11	100864146	rs17654410	0.495652	ARHGAP42	TMEM133	Adolescent idiopathic scoliosis
11	101131219	dbsv17796	0.01	None	11	100864146	rs17654410	0.495652	PGR-AS1;TRPC6	TMEM133	Adolescent idiopathic scoliosis
11	102502733	dbsv15784	0.01	None	11	102280751	rs11225247	0.495652	MMP20;MMP27	TMEM123	Vein graft stenosis in coronary artery bypass grafting
11	113498030	dbsv18001	0.01	None	11	113442125	rs77414181	0.495652	DRD2;TMPRSS5	DRD2;TMPRSS5	Well-being spectrum (multivariate analysis)
11	116681217	dbsv18049	0.01	None	11	116829653	rs7120173	0.495652	APOA5;APOA4	SIK3	Visceral adipose tissue adjusted for BMI
11	116683164	dbsv18047	0.01	None	11	116829653	rs7120173	0.495652	APOA5;APOA4	SIK3	Visceral adipose tissue adjusted for BMI
11	122596563	dbsv19773	0.01	None	11	123355391	rs35923643	0.495652	UBASH3B	MIR4493;GRAMD1B	Immunoglobulin M against phosphorylcholine (IgM anti-PC) levels
11	122596563	dbsv19773	0.01	None	11	123361397	rs735665	0.495652	UBASH3B	MIR4493;GRAMD1B	IgM levels
11	122596563	dbsv19773	0.01	None	11	123390225	rs12799226	0.495652	UBASH3B	GRAMD1B	Interleukin-2 receptor antagonist levels
11	122596563	dbsv19773	0.01	None	11	123395246	rs4525246	0.495652	UBASH3B	GRAMD1B	B-cell malignancies (chronic lymphocytic leukemia, Hodgkin lymphoma or multiple myeloma) (pleiotropy)
11	123180947	dbsv18162	0.01	None	11	123390225	rs12799226	0.495652	CLMP;MIR4493	GRAMD1B	Interleukin-2 receptor antagonist levels
11	123180947	dbsv18162	0.01	None	11	123395246	rs4525246	0.495652	CLMP;MIR4493	GRAMD1B	B-cell malignancies (chronic lymphocytic leukemia, Hodgkin lymphoma or multiple myeloma) (pleiotropy)
11	128059252	dbsv19830	0.01	None	11	128129187	rs11221227	0.495652	LOC101929497;LINC02098	LINC02098;ETS1	Adolescent idiopathic scoliosis
11	134608763	dbsv19930	0.01	None	11	133829706	rs561561	0.495652	LOC283177;LOC100507548	IGSF9B;LOC100128239	Migraine
11	134744348	dbsv18426	0.01	None	11	133829706	rs561561	0.495652	LOC283177;LOC100507548	IGSF9B;LOC100128239	Migraine
11	134393621	dbsv20462	0.01	None	11	134477854	rs11825064	0.495652	LOC283177;LOC100507548	LOC283177;LOC100507548	Seasonality
12	655028	dbsv20968	0.01	None	12	576984	rs11612228	0.495652	B4GALNT3	B4GALNT3	Hip circumference adjusted for BMI
12	1884098	dbsv20789	0.01	None	12	2508571	rs7301013	0.495652	ADIPOR2	CACNA1C	Lumbar spine bone mineral density (trabecular)
12	2240572	dbsv20790	0.01	None	12	1954096	rs4766424	0.495652	CACNA1C	CACNA2D4	Highest math class taken (MTAG)
12	2240572	dbsv20790	0.01	None	12	1964885	rs886942	0.495652	CACNA1C	CACNA2D4	Educational attainment (years of education)
12	2780348	dbsv21097	0.01	None	12	2508571	rs7301013	0.495652	CACNA1C-AS2	CACNA1C	Lumbar spine bone mineral density (trabecular)
12	3198498	dbsv21113	0.01	None	12	3393100	rs67551338	0.495652	TSPAN9	TSPAN9	Glomerular filtration rate (creatinine)
12	10299370	dbsv21309	0.01	None	12	9496402	rs10843459	0.495652	CLEC7A;OLR1	LOC642846;LINC02367	Adolescent idiopathic scoliosis
12	12567425	dbsv21367	0.01	None	12	12827900	rs7969505	0.495652	BORCS5	GPR19	Mean corpuscular hemoglobin
12	12567425	dbsv21367	0.01	None	12	12868701	rs35756741	0.495652	BORCS5	GPR19;CDKN1B	Height
12	12609792	dbsv24105	0.01	None	12	12827900	rs7969505	0.495652	BORCS5	GPR19	Mean corpuscular hemoglobin
12	12609792	dbsv24105	0.01	None	12	12868701	rs35756741	0.495652	BORCS5	GPR19;CDKN1B	Height
12	17218936	dbsv24146	0.01	None	12	16363975	rs61915924	0.495652	SKP1P2;LINC02378	SLC15A5	Mood instability
12	19950804	dbsv21462	0.01	None	12	20944907	rs145902143	0.495652	AEBP2;LINC02398	SLCO1C1;SLCO1B3	CTACK levels
12	30606928	dbsv21602	0.01	None	12	29950878	rs302359	0.495652	TMTC1;IPO8	TMTC1;IPO8	Colorectal cancer
12	31273373	dbsv25618	0.01	None	12	31851786	rs142983199	0.495652	DDX11;FAM60A	AMN1	Systolic blood pressure
12	32574823	dbsv21675	0.01	None	12	31851786	rs142983199	0.495652	BICD1;FGD4	AMN1	Systolic blood pressure
12	49551676	dbsv21988	0.01	None	12	50384349	rs2292721	0.495652	TUBA1B;TUBA1A	RACGAP1	Clostridium difficile infection in multiple myeloma
12	49830285	dbsv21994	0.01	None	12	50579398	rs12817211	0.495652	SPATS2	LIMA1	Colorectal or endometrial cancer
12	50081072	dbsv21997	0.01	None	12	50150266	rs7487854	0.495652	FMNL3	TMBIM6	General cognitive ability
12	50273254	dbsv24459	0.01	None	12	50150266	rs7487854	0.495652	FAIM2	TMBIM6	General cognitive ability
12	54407720	dbsv22111	0.01	None	12	53605545	rs2229774	0.495652	HOXC8;HOXC4	RARG	Anthracycline-induced cardiotoxicity in childhood cancer
12	54402612	dbsv22110	0.01	None	12	54685880	rs35979828	0.495652	HOXC8	NFE2	Red cell distribution width
12	55996459	dbsv22128	0.01	None	12	56828056	rs11171846	0.495652	OR2AP1;OR10P1	TIMELESS	Immune reponse to smallpox (secreted IFN-alpha)
12	59340161	dbsv24548	0.01	None	12	59440232	rs17121944	0.495652	LRIG3;SLC16A7	LRIG3;SLC16A7	Temperament (bipolar disorder)
12	62712807	dbsv22271	0.01	None	12	62814656	rs1396918878	0.495652	USP15	USP15;MON2	Smoking initiation (ever regular vs never regular) (MTAG)
12	64940092	dbsv22311	0.01	None	12	65406133	rs11175628	0.495652	TBK1;RASSF3	LINC02231;WIF1	Macular thickness
12	68671011	dbsv22345	0.01	None	12	68499986	rs7134472	0.495652	IL22;MDM1	IFNG-AS1;IFNG	Ulcerative colitis
12	68671011	dbsv22345	0.01	None	12	68500075	rs7134599	0.495652	IL22;MDM1	IFNG-AS1;IFNG	Ulcerative colitis
12	68671011	dbsv22345	0.01	None	12	68503836	rs12318183	0.495652	IL22;MDM1	IFNG-AS1;IFNG	Inflammatory bowel disease
12	70285352	dbsv22371	0.01	None	12	70088344	rs75229567	0.495652	MYRFL	BEST3	Triglyceride change in response to fenofibrate in statin-treated type 2 diabetes
12	74103930	dbsv22425	0.01	None	12	73163151	rs10879490	0.495652	LINC02444;LOC100507377	TRHDE;LINC02444	Metabolite levels (Dihydroxy docosatrienoic acid)
12	80788993	dbsv22503	0.01	None	12	80178561	rs113146373	0.495652	OTOGL;PTPRQ	PPP1R12A	Velopharyngeal dysfunction
12	85506287	dbsv24792	0.01	None	12	84886573	rs993226	0.495652	LRRIQ1	TMTC2;SLC6A15	Atopic march
12	85506287	dbsv24792	0.01	None	12	85424093	rs116910038	0.495652	LRRIQ1	TSPAN19	Post bronchodilator FEV1
12	89096974	dbsv22613	0.01	None	12	88205033	rs35466244	0.495652	KITLG;LINC02458	MKRN9P;C12orf50	Hair color
12	89096974	dbsv22613	0.01	None	12	88223685	rs11104632	0.495652	KITLG;LINC02458	MKRN9P;C12orf50	Systolic blood pressure x sodium interaction (2df test)
12	101953871	dbsv22801	0.01	None	12	101861492	rs7979031	0.495652	SPIC;MYBPC1	ARL1;SPIC	Lung cancer in never smokers
12	101953871	dbsv22801	0.01	None	12	102005386	rs17031683	0.495652	SPIC;MYBPC1	MYBPC1	Adolescent idiopathic scoliosis
12	102027167	dbsv22804	0.01	None	12	102347801	rs12371834	0.495652	MYBPC1	DRAM1;WASHC3	Height
12	102027167	dbsv22804	0.01	None	12	102994878	rs7964361	0.495652	MYBPC1	IGF1;LINC00485	Birth weight
12	110072193	dbsv25719	0.01	None	12	110697448	rs10774599	0.495652	MVK;FAM222A	IFT81;ATP2A2	Red blood cell count
12	110072193	dbsv25719	0.01	None	12	110723203	rs3026445	0.495652	MVK;FAM222A	ATP2A2	QT interval
12	110072193	dbsv25719	0.01	None	12	110903380	rs6606686	0.495652	MVK;FAM222A	GPN3	Body mass index
12	112160866	dbsv22960	0.01	None	12	111973358	rs597808	0.495652	ACAD10	ATXN2	Waist-hip ratio
12	113529295	dbsv25047	0.01	None	12	113137572	rs2891403	0.495652	DTX1	RPH3A	Body mass index
12	116784870	dbsv23054	0.01	None	12	116617757	rs61935843	0.495652	MED13L;MIR4472-2	MED13L	Corneal astigmatism
12	119988545	dbsv23130	0.01	None	12	120455764	rs11064994	0.495652	CCDC60;TMEM233	BICDL1	Cognitive performance
12	122312714	dbsv23208	0.01	None	12	122781897	rs11057405	0.495652	HPD	CLIP1	Hip circumference
12	131024585	dbsv23529	0.01	None	12	130092229	rs61943549	0.495652	RIMBP2	TMEM132D	Blood protein levels
12	131877514	dbsv25807	0.01	None	12	131456449	rs11061269	0.495652	LINC02370;LINC02414	ADGRD1	Amyotrophic lateral sclerosis (sporadic)
12	132122740	dbsv25825	0.01	None	12	131456449	rs11061269	0.495652	LINC02370;LINC02414	ADGRD1	Amyotrophic lateral sclerosis (sporadic)
12	131799450	dbsv23595	0.01	None	12	131862903	rs7965445	0.495652	LINC02415;LINC02370	LINC02370;LINC02414	Mortality in heart failure
12	131851798	dbsv23606	0.01	None	12	132663167	rs75407077	0.495652	LINC02370	NOC4L;LINC02361	Height
12	131991007	dbsv23633	0.01	None	12	131862903	rs7965445	0.495652	LINC02370;LINC02414	LINC02370;LINC02414	Mortality in heart failure
12	132059183	dbsv25347	0.01	None	12	132057829	rs7963314	0.495652	LINC02370;LINC02414	LINC02370;LINC02414	Alzheimer's disease
12	132061221	dbsv23637	0.01	None	12	132057829	rs7963314	0.495652	LINC02370;LINC02414	LINC02370;LINC02414	Alzheimer's disease
12	132064338	dbsv25348	0.01	None	12	132057829	rs7963314	0.495652	LINC02370;LINC02414	LINC02370;LINC02414	Alzheimer's disease
12	132909511	dbsv23736	0.01	None	12	132057829	rs7963314	0.495652	LOC101928416;FBRSL1	LINC02370;LINC02414	Alzheimer's disease
12	133051310	dbsv25404	0.01	None	12	132088401	rs12813347	0.495652	LOC101928416;FBRSL1	LINC02370;LINC02414	DNA methylation variation (age effect)
12	133455294	dbsv23886	0.01	None	12	132601596	rs12422267	0.495652	CHFR	EP400NL	Plasma amyloid beta peptide concentrations (ABx-40)
12	133268880	dbsv23834	0.01	None	12	132663167	rs75407077	0.495652	PXMP2	NOC4L;LINC02361	Height
12	132909511	dbsv23736	0.01	None	12	133317128	rs117646359	0.495652	LOC101928416;FBRSL1	ANKLE2	Mean corpuscular hemoglobin
12	133046998	dbsv23795	0.01	None	12	133317128	rs117646359	0.495652	LOC101928416;FBRSL1	ANKLE2	Mean corpuscular hemoglobin
12	133293918	dbsv25423	0.01	None	12	133143327	rs549230195	0.495652	PGAM5	FBRSL1	Reaction time
12	133544605	dbsv25444	0.01	None	12	133143327	rs549230195	0.495652	ZNF605;ZNF26	FBRSL1	Reaction time
12	133356449	dbsv23861	0.01	None	12	133317128	rs117646359	0.495652	GOLGA3	ANKLE2	Mean corpuscular hemoglobin
13	20499864	dbsv26241	0.01	None	13	20387889	rs1303542972	0.495652	ZMYM5;ZMYM2	PSPC1;ZMYM5	Methadone dose in opioid dependence
13	21489066	dbsv26267	0.01	None	13	21915114	rs17356983	0.495652	XPO4;LINC00367	LINC00539;MIPEPP3	Obesity-related traits
13	21489066	dbsv26267	0.01	None	13	22314146	rs9506725	0.495652	XPO4;LINC00367	FGF9;LINC00424	Systolic blood pressure
13	21556924	dbsv26269	0.01	None	13	21915114	rs17356983	0.495652	LATS2	LINC00539;MIPEPP3	Obesity-related traits
13	21556924	dbsv26269	0.01	None	13	22314146	rs9506725	0.495652	LATS2	FGF9;LINC00424	Systolic blood pressure
13	28069184	dbsv26405	0.01	None	13	27595815	rs61945053	0.495652	MTIF3;LNX2	GPR12;USP12	Heart rate in heart failure with reduced ejection fraction
13	42895755	dbsv28380	0.01	None	13	43123075	rs142186557	0.495652	AKAP11	LINC02341;TNFSF11	Heel bone mineral density
13	44453903	dbsv28397	0.01	None	13	43834270	rs17538444	0.495652	LACC1	ENOX1	Major depressive disorder
13	50139666	dbsv26747	0.01	None	13	49990525	rs61960129	0.495652	RCBTB1	CAB39L	Mumps
13	50167602	dbsv26750	0.01	None	13	49990525	rs61960129	0.495652	RCBTB1;ARL11	CAB39L	Mumps
13	50139666	dbsv26747	0.01	None	13	50095682	rs17381960	0.495652	RCBTB1	PHF11;SETDB2-PHF11	Mumps
13	50167602	dbsv26750	0.01	None	13	50095682	rs17381960	0.495652	RCBTB1;ARL11	PHF11;SETDB2-PHF11	Mumps
13	51982331	dbsv26772	0.01	None	13	51135742	rs117496431	0.495652	INTS6	DLEU1;DLEU7	Waist-hip ratio
13	52843611	dbsv29639	0.01	None	13	52658460	rs116924021	0.495652	CKAP2;THSD1;VPS36	NEK5	Parental longevity (mother's age at death)
13	57653106	dbsv26852	0.01	None	13	58037032	rs77370942	0.495652	MIR5007;PRR20B	PRR20E;PCDH17	Educational attainment (years of education)
13	80636620	dbsv27159	0.01	None	13	80826373	rs9545360	0.495652	LINC01080;SPRY2	LINC01080;SPRY2	Depression
13	83500800	dbsv27206	0.01	None	13	84438088	rs80208670	0.495652	LINC00564;SLITRK1	NONE;SLITRK1	Clozapine-induced agranulocytosis/granulocytopenia in treatment-resistant schizophrenia
13	110222307	dbsv27561	0.01	None	13	111117518	rs117883920	0.495652	LINC00399;LINC00676	COL4A2	Facial morphology (factor 22)
13	110807098	dbsv29111	0.01	None	13	111117518	rs117883920	0.495652	COL4A1	COL4A2	Facial morphology (factor 22)
13	112934473	dbsv29170	0.01	None	13	113830329	rs34201467	0.495652	LOC101928730;LINC01043	PROZ;PCID2	Blood protein levels
13	112934473	dbsv29170	0.01	None	13	113839747	rs515863	0.495652	LOC101928730;LINC01043	PCID2	Blood protein levels
13	112934473	dbsv29170	0.01	None	13	113860301	rs35708060	0.495652	LOC101928730;LINC01043	PCID2	Blood protein levels
13	114145649	dbsv27905	0.01	None	13	113830329	rs34201467	0.495652	TMCO3	PROZ;PCID2	Blood protein levels
13	114430663	dbsv27957	0.01	None	13	113830329	rs34201467	0.495652	GRK1	PROZ;PCID2	Blood protein levels
13	114145649	dbsv27905	0.01	None	13	113839747	rs515863	0.495652	TMCO3	PCID2	Blood protein levels
13	114430663	dbsv27957	0.01	None	13	113839747	rs515863	0.495652	GRK1	PCID2	Blood protein levels
13	114145649	dbsv27905	0.01	None	13	113860301	rs35708060	0.495652	TMCO3	PCID2	Blood protein levels
13	114430663	dbsv27957	0.01	None	13	113860301	rs35708060	0.495652	GRK1	PCID2	Blood protein levels
13	114001101	dbsv27883	0.01	None	13	114623821	rs41284486	0.495652	GRTP1	LINC00452	Cardiovascular disease
14	30817200	dbsv29857	0.01	None	14	30464716	rs61980008	0.495652	PRKD1;G2E3	PRKD1;G2E3	Body mass index
14	30817200	dbsv29857	0.01	None	14	30466466	rs10151686	0.495652	PRKD1;G2E3	PRKD1;G2E3	Childhood body mass index
14	30817200	dbsv29857	0.01	None	14	30469704	rs55906749	0.495652	PRKD1;G2E3	PRKD1;G2E3	Hip circumference
14	30817200	dbsv29857	0.01	None	14	30514335	rs10136330	0.495652	PRKD1;G2E3	PRKD1;G2E3	Menarche (age at onset)
14	30817200	dbsv29857	0.01	None	14	30515112	rs11847697	0.495652	PRKD1;G2E3	PRKD1;G2E3	Weight
14	32889628	dbsv31882	0.01	None	14	32802755	rs3784169	0.495652	AKAP6	AKAP6	Adolescent idiopathic scoliosis
14	35792873	dbsv31935	0.01	None	14	35630469	rs74043845	0.495652	PSMA6;NFKBIA	KIAA0391	Body mass index
14	35792873	dbsv31935	0.01	None	14	35673470	rs9806058	0.495652	PSMA6;NFKBIA	KIAA0391	Fat-free mass
14	50000951	dbsv30527	0.01	None	14	50485327	rs10138297	0.495652	LINC00648;RPS29	LINC01599	Erythema nodosum in inflammatory bowel disease
14	51330356	dbsv30550	0.01	None	14	50523207	rs149386674	0.495652	NIN;ABHD12B	LINC01599	DNA methylation variation (age effect)
14	69115074	dbsv30806	0.01	None	14	69034682	rs999737	0.495652	RAD51B	RAD51B	Breast cancer (estrogen-receptor negative)
14	93185557	dbsv31218	0.01	None	14	92697912	rs189434316	0.495652	LGMN	CPSF2;SLC24A4	B cell acute lymphoblastic leukaemia (normal cytogenetics)
14	94883682	dbsv31251	0.01	None	14	95112095	rs61976132	0.495652	SERPINA1;SERPINA11	SERPINA13P	Blood protein levels
14	102638555	dbsv31420	0.01	None	14	102090922	rs1955614	0.495652	WDR20	DIO3;LINC00239	Height
14	102638555	dbsv31420	0.01	None	14	102095836	rs11621975	0.495652	WDR20	DIO3;LINC00239	Overall survival in serous epithelial ovarian cancer treated with paclitaxel and cisplatin
14	106062651	dbsv32751	0.01	None	14	105103758	rs116039120	0.495652	ELK2AP;MIR8071-1;MIR8071-2	TMEM179;LINC02280	Small cell lung carcinoma
14	106193349	dbsv29926	0.01	None	14	105954705	rs55633823	0.495652	ELK2AP;MIR4507	CRIP1	Height
14	106662936	dbsv32975	0.01	None	14	105954705	rs55633823	0.495652	ADAM6;LINC00226	CRIP1	Height
14	106193349	dbsv29926	0.01	None	14	105983096	rs58087925	0.495652	ELK2AP;MIR4507	C14orf80;TMEM121	IgG fucosylation phenotypes (multivariate analysis)
14	106662936	dbsv32975	0.01	None	14	105983096	rs58087925	0.495652	ADAM6;LINC00226	C14orf80;TMEM121	IgG fucosylation phenotypes (multivariate analysis)
14	106193349	dbsv29926	0.01	None	14	105989599	rs35590487	0.495652	ELK2AP;MIR4507	C14orf80;TMEM121	IgG sialylation phenotypes (multivariate analysis)
14	106662936	dbsv32975	0.01	None	14	105989599	rs35590487	0.495652	ADAM6;LINC00226	C14orf80;TMEM121	IgG sialylation phenotypes (multivariate analysis)
14	106193349	dbsv29926	0.01	None	14	105990620	rs8013055	0.495652	ELK2AP;MIR4507	C14orf80;TMEM121	IgG bisecting N-acetyl glucosamine phenotypes (multivariate analysis)
14	106662936	dbsv32975	0.01	None	14	105990620	rs8013055	0.495652	ADAM6;LINC00226	C14orf80;TMEM121	IgG bisecting N-acetyl glucosamine phenotypes (multivariate analysis)
14	107165824	dbsv32725	0.01	None	14	107172874	rs4259951	0.495652	MIR7641-2;MIR5195	MIR7641-2;MIR5195	Blood protein levels
15	26003858	dbsv34353	0.01	None	15	25784776	rs73371737	0.495652	ATP10A	UBE3A;ATP10A	Gene methylation in lung tissue
15	26570789	dbsv34039	0.01	None	15	25784776	rs73371737	0.495652	LINC00929;GABRB3	UBE3A;ATP10A	Gene methylation in lung tissue
15	28367108	dbsv34412	0.01	None	15	27946226	rs139029488	0.495652	HERC2	GABRG3;OCA2	Blond vs. brown/black hair color
15	41780031	dbsv34603	0.01	None	15	41456374	rs11852419	0.495652	RTF1;ITPKA	INO80;EXD1	Body mass index
15	41780031	dbsv34603	0.01	None	15	41563950	rs28374715	0.495652	RTF1;ITPKA	CHP1	Ulcerative colitis
15	43093361	dbsv34628	0.01	None	15	43620443	rs514438	0.495652	TTBK2	LCMT2	Adolescent idiopathic scoliosis
15	43093361	dbsv34628	0.01	None	15	43702964	rs34212866	0.495652	TTBK2	TP53BP1	Eosinophil counts
15	43914346	dbsv34641	0.01	None	15	43620443	rs514438	0.495652	STRC;CATSPER2	LCMT2	Adolescent idiopathic scoliosis
15	44661274	dbsv36059	0.01	None	15	43702964	rs34212866	0.495652	CASC4	TP53BP1	Eosinophil counts
15	48822081	dbsv34723	0.01	None	15	47879627	rs12900158	0.495652	FBN1	SEMA6D	Body mass index
15	49569410	dbsv34734	0.01	None	15	49154718	rs142453246	0.495652	GALK2	SHC4	Schizophrenia
15	49569410	dbsv34734	0.01	None	15	49939846	rs8039808	0.495652	GALK2	DTWD1;ATP8B4	Response to anti-depressant treatment in major depressive disorder
15	52388396	dbsv34790	0.01	None	15	51934783	rs2252220	0.495652	MAPK6;BCL2L10	DMXL2;SCG3	Cognitive performance (MTAG)
15	52388396	dbsv34790	0.01	None	15	51964210	rs1456297	0.495652	MAPK6;BCL2L10	DMXL2;SCG3	Intelligence (MTAG)
15	52388396	dbsv34790	0.01	None	15	51964865	rs1378892	0.495652	MAPK6;BCL2L10	DMXL2;SCG3	Blood protein levels
15	74368309	dbsv37274	0.01	None	15	74151083	rs56027559	0.495652	ARID3B;C15orf39;CCDC33;CLK3;COX5A;CPLX3;CSK;CYP11A1;CYP1A1;CYP1A2;EDC3;FAM219B;GOLGA6A;GOLGA6C;GOLGA6D;ISLR;ISLR2;LMAN1L;LOC105376731;MPI;PPCDC;RPP25;SCAMP2;SCAMP5;SEMA7A;STRA6;UBL7;ULK3	C15orf59-AS1;TBC1D21	Simvastatin-induced myopathy
15	77331304	dbsv35234	0.01	None	15	76579090	rs10519134	0.495652	PSTPIP1;TSPAN3	ETFA	Diverticular disease
15	85140908	dbsv36473	0.01	None	15	85188839	rs11073619	0.495652	LINC00933;ZSCAN2	WDR73	Positive affect
15	86224963	dbsv36482	0.01	None	15	86300198	rs62025270	0.495652	AKAP13	LOC101929679	Idiopathic pulmonary fibrosis
15	90396938	dbsv36521	0.01	None	15	90328305	rs1042499	0.495652	AP3S2;C15orf38-AP3S2	ANPEP	Intraocular pressure
15	90396938	dbsv36521	0.01	None	15	90335256	rs75149654	0.495652	AP3S2;C15orf38-AP3S2	ANPEP	Intraocular pressure
15	90396938	dbsv36521	0.01	None	15	90344036	rs112938613	0.495652	AP3S2;C15orf38-AP3S2	ANPEP	Height
15	93311621	dbsv35522	0.01	None	15	93480463	rs78177980	0.495652	FAM174B;ASB9P1	CHD2	Schizophrenia
15	93395700	dbsv35525	0.01	None	15	94040706	rs72649546	0.495652	ASB9P1;LINC01578	RGMA;LINC02207	Hair color
15	95623718	dbsv36587	0.01	None	15	95318767	rs16949516	0.495652	LOC440311;LINC01197	MCTP2;LOC440311	Stearic acid (18:0) levels
15	99466944	dbsv35624	0.01	None	15	100047383	rs8038589	0.495652	IGF1R	LRRC28;MEF2A	Plasma anastrozole concentration in anastrozole-treated estrogen receptor positive breast cancer
16	544779	dbsv40677	0.01	None	16	201754	rs113613943	0.495652	RAB11FIP3	NPRL3;HBZ	Mean corpuscular hemoglobin
16	544779	dbsv40677	0.01	None	16	242898	rs111775488	0.495652	RAB11FIP3	LUC7L	Mean corpuscular volume
16	907441	dbsv38094	0.01	None	16	1306642	rs61739908	0.495652	LMF1	TPSD1	Blood protein levels
16	1704134	dbsv38180	0.01	None	16	1306642	rs61739908	0.495652	CRAMP1	TPSD1	Blood protein levels
16	2177987	dbsv38209	0.01	None	16	1407809	rs4984820	0.495652	PKD1	GNPTG	Blood protein levels
16	4251472	dbsv38294	0.01	None	16	4213369	rs153035	0.495652	SRL	ADCY9;SRL	Diverticular disease
16	5348507	dbsv38317	0.01	None	16	6136219	rs9934817	0.495652	EEF2KMT;LINC01570	RBFOX1	Type 1 diabetes autoantibodies in high risk HLA genotype individuals (time to event)
16	10856683	dbsv40882	0.01	None	16	10740982	rs78442819	0.495652	NUBP1	TEKT5	Peak expiratory flow
16	13434873	dbsv37860	0.01	None	16	12759509	rs58144239	0.495652	SHISA9;ERCC4	CPPED1	3-hydroxypropylmercapturic acid levels in smokers
16	13113685	dbsv40904	0.01	None	16	13795867	rs4238620	0.495652	SHISA9	SHISA9;ERCC4	Adolescent idiopathic scoliosis
16	19517515	dbsv40966	0.01	None	16	19904344	rs66674044	0.495652	GDE1	GPRC5B;GPR139	Insomnia
16	19517515	dbsv40966	0.01	None	16	19935073	rs12446554	0.495652	GDE1	GPRC5B;GPR139	Obesity
16	19517515	dbsv40966	0.01	None	16	19935389	rs12446632	0.495652	GDE1	GPRC5B;GPR139	Waist circumference
16	19517515	dbsv40966	0.01	None	16	19935763	rs114285994	0.495652	GDE1	GPRC5B;GPR139	Menarche (age at onset)
16	19517515	dbsv40966	0.01	None	16	19942927	rs1371730440	0.495652	GDE1	GPRC5B;GPR139	Body mass index
16	19517515	dbsv40966	0.01	None	16	19944363	rs11639988	0.495652	GDE1	GPRC5B;GPR139	Obesity
16	19517515	dbsv40966	0.01	None	16	19975407	rs8054079	0.495652	GDE1	GPRC5B;GPR139	Body mass index
16	19517515	dbsv40966	0.01	None	16	20065680	rs72772745	0.495652	GDE1	GPR139	Waist circumference
16	19945553	dbsv37862	0.01	None	16	19642670	rs72767578	0.495652	GPRC5B;GPR139	C16orf62	Trunk fat mass
16	25032635	dbsv38751	0.01	None	16	24675589	rs8045064	0.495652	ARHGAP17;LOC554206	LINC01567	Alzheimer's disease (cognitive decline)
16	26821017	dbsv42387	0.01	None	16	26968417	rs147917669	0.495652	HS3ST4;C16orf82	HS3ST4;C16orf82	Weight
16	29577469	dbsv37697	0.01	None	16	30492823	rs1064524	0.495652	ALDOA;ASPHD1;BOLA2;BOLA2B;C16orf54;C16orf92;CDIPT;CORO1A;DOC2A;FAM57B;GDPD3;HIRIP3;INO80E;KCTD13;KIF22;MAPK3;MAZ;MVP;NPIPB13;PAGR1;PPP4C;PRRT2;QPRT;SEZ6L2;SLX1A;SLX1B;SPN;SULT1A3;SULT1A4;TAOK2;TBX6;TMEM219;YPEL3;ZG16	ITGAL	Smooth-surface caries
16	29579329	dbsv41952	0.01	None	16	30528272	rs7196298	0.495652	ALDOA;ASPHD1;BOLA2;BOLA2B;C16orf54;C16orf92;CDIPT;CORO1A;DOC2A;FAM57B;GDPD3;HIRIP3;INO80E;KCTD13;KIF22;MAPK3;MAZ;MVP;NPIPB13;PAGR1;PPP4C;PRRT2;QPRT;SEZ6L2;SLX1A;SLX1B;SPN;SULT1A3;SULT1A4;TAOK2;TBX6;TMEM219;YPEL3;ZG16	ITGAL	Red blood cell count
16	30056567	dbsv38905	0.01	None	16	30785824	rs11642862	0.495652	FAM57B;ALDOA	RNF40	Tonsillectomy
16	31165510	dbsv38945	0.01	None	16	31015877	rs55908605	0.495652	PRSS36;FUS	STX1B	Eosinophil counts
16	31165510	dbsv38945	0.01	None	16	31077409	rs9927295	0.495652	PRSS36;FUS	ZNF668	Highest math class taken (MTAG)
16	46388327	dbsv39309	0.01	None	16	47345091	rs7499413	0.495652	NONE;ANKRD26P1	ITFG1	Red cell distribution width
16	46389069	dbsv39315	0.01	None	16	47345091	rs7499413	0.495652	NONE;ANKRD26P1	ITFG1	Red cell distribution width
16	46389914	dbsv41177	0.01	None	16	47345091	rs7499413	0.495652	NONE;ANKRD26P1	ITFG1	Red cell distribution width
16	46392332	dbsv39310	0.01	None	16	47345091	rs7499413	0.495652	NONE;ANKRD26P1	ITFG1	Red cell distribution width
16	46394373	dbsv37815	0.01	None	16	47345091	rs7499413	0.495652	NONE;ANKRD26P1	ITFG1	Red cell distribution width
16	46403263	dbsv43691	0.01	None	16	47345091	rs7499413	0.495652	NONE;ANKRD26P1	ITFG1	Red cell distribution width
16	46404117	dbsv43695	0.01	None	16	47345091	rs7499413	0.495652	NONE;ANKRD26P1	ITFG1	Red cell distribution width
16	46404979	dbsv43730	0.01	None	16	47345091	rs7499413	0.495652	NONE;ANKRD26P1	ITFG1	Red cell distribution width
16	46422074	dbsv43912	0.01	None	16	47345091	rs7499413	0.495652	NONE;ANKRD26P1	ITFG1	Red cell distribution width
16	46426820	dbsv43855	0.01	None	16	47345091	rs7499413	0.495652	NONE;ANKRD26P1	ITFG1	Red cell distribution width
16	51048917	dbsv39555	0.01	None	16	51357482	rs17338034	0.495652	LINC02168;LINC02127	SALL1;LINC01571	Left superior temporal gyrus thickness (schizophrenia interaction)
16	51048917	dbsv39555	0.01	None	16	51590733	rs7195329	0.495652	LINC02168;LINC02127	SALL1;LINC01571	Educational attainment (MTAG)
16	51048917	dbsv39555	0.01	None	16	51609947	rs2030114	0.495652	LINC02168;LINC02127	SALL1;LINC01571	Blood pressure measurement (high sodium and potassium intervention)
16	57117541	dbsv39625	0.01	None	16	56880842	rs6499854	0.495652	NLRC5	NUP93;MIR138-2	Age at loss of ambulation in Duchenne muscular dystrophy
16	65162714	dbsv42575	0.01	None	16	64872590	rs62044525	0.495652	CDH11;LINC02126	NONE;CDH11	Alcohol consumption (drinks per week)
16	66311097	dbsv39801	0.01	None	16	67130223	rs1256742016	0.495652	LINC00922;CDH5	CBFB	Red cell distribution width
16	66666999	dbsv41376	0.01	None	16	67254841	rs116008080	0.495652	CMTM4	LRRC29	Male-pattern baldness
16	66666999	dbsv41376	0.01	None	16	67311767	rs8050745	0.495652	CMTM4	PLEKHG4	Blood protein levels
16	66666999	dbsv41376	0.01	None	16	67332365	rs13334364	0.495652	CMTM4	KCTD19	Height
16	66666999	dbsv41376	0.01	None	16	67334969	rs16957304	0.495652	CMTM4	KCTD19	Waist circumference adjusted for body mass index
16	66666999	dbsv41376	0.01	None	16	67374179	rs78094270	0.495652	CMTM4	LRRC36	Mean corpuscular hemoglobin
16	66666999	dbsv41376	0.01	None	16	67380550	rs7184253	0.495652	CMTM4	LRRC36	Waist circumference adjusted for BMI (joint analysis main effects and physical activity interaction)
16	66666999	dbsv41376	0.01	None	16	67391618	rs8055190	0.495652	CMTM4	LRRC36	Waist-to-hip ratio adjusted for BMI
16	66666999	dbsv41376	0.01	None	16	67397580	rs9922085	0.495652	CMTM4	LRRC36	Waist-to-hip ratio adjusted for BMI (additive genetic model)
16	66666999	dbsv41376	0.01	None	16	67409180	rs8052655	0.495652	CMTM4	LRRC36	Waist-to-hip ratio adjusted for BMI (additive genetic model)
16	66666999	dbsv41376	0.01	None	16	67452506	rs8060596	0.495652	CMTM4	ZDHHC1;HSD11B2	Waist-hip ratio
16	66666999	dbsv41376	0.01	None	16	67476572	rs8056260	0.495652	CMTM4	ATP6V0D1	Medication use (thyroid preparations)
16	66666999	dbsv41376	0.01	None	16	67543522	rs60697456	0.495652	CMTM4	AGRP;LOC100505942	Blood protein levels
16	67420320	dbsv41382	0.01	None	16	67682580	rs9972635	0.495652	LRRC36;TPPP3	CARMIL2	Myopia (age of diagnosis)
16	67513817	dbsv39833	0.01	None	16	67682580	rs9972635	0.495652	ATP6V0D1	CARMIL2	Myopia (age of diagnosis)
16	68636797	dbsv42582	0.01	None	16	68600351	rs17689437	0.495652	ZFP90;CDH3	ZFP90	Response to antipsychotic treatment in schizophrenia (reasoning)
16	71432920	dbsv41429	0.01	None	16	71447270	rs12922830	0.495652	CALB2;LINC02136	LINC02136	Systolic blood pressure
16	71432920	dbsv41429	0.01	None	16	71472704	rs8049040	0.495652	CALB2;LINC02136	LINC02136;ZNF23	Blood protein levels
16	73046222	dbsv39952	0.01	None	16	72140937	rs142589036	0.495652	ZFHX3	DHX38	Height
16	74871749	dbsv39990	0.01	None	16	74907650	rs1051432	0.495652	FA2H;WDR59	WDR59	Adolescent idiopathic scoliosis
16	85485021	dbsv40215	0.01	None	16	85092748	rs8056742	0.495652	MIR5093;GSE1	KIAA0513	Amyotrophic lateral sclerosis
16	85440131	dbsv37995	0.01	None	16	85995436	rs113646461	0.495652	MIR5093;GSE1	IRF8;LINC01082	Monocyte percentage of white cells
16	86006209	dbsv40237	0.01	None	16	85995436	rs113646461	0.495652	IRF8;LINC01082	IRF8;LINC01082	Monocyte percentage of white cells
16	86006200	dbsv40236	0.01	None	16	86009686	rs2361755	0.495652	IRF8;LINC01082	IRF8;LINC01082	Crohn's disease
16	88143165	dbsv41654	0.01	None	16	87678576	rs34975147	0.495652	LOC400553;LINC02182	JPH3	Bipolar disorder (body mass index interaction)
17	51407	dbsv44529	0.01	None	17	1389	rs62053747	0.495652	LINC02091;RPH3AL	NONE;DOC2B	Alanine aminotransferase levels in low alcohol consumption
17	482428	dbsv48510	0.01	None	17	1389	rs62053747	0.495652	VPS53	NONE;DOC2B	Alanine aminotransferase levels in low alcohol consumption
17	816829	dbsv44731	0.01	None	17	1389	rs62053747	0.495652	NXN	NONE;DOC2B	Alanine aminotransferase levels in low alcohol consumption
17	2956973	dbsv48874	0.01	None	17	2518098	rs34761973	0.495652	OR1A1;OR1A2;OR1D2;OR1D4;OR1D5;OR1E3;OR1G1	PAFAH1B1	Subjective well-being (MTAG)
17	2851971	dbsv47233	0.01	None	17	3179711	rs2955821	0.495652	RAP1GAP2	OR1D4;OR3A2	Adolescent idiopathic scoliosis
17	3689930	dbsv44997	0.01	None	17	3179711	rs2955821	0.495652	ITGAE	OR1D4;OR3A2	Adolescent idiopathic scoliosis
17	4061338	dbsv47262	0.01	None	17	4901982	rs11658587	0.495652	CYB5D2	KIF1C	Obesity-related traits
17	5595283	dbsv49040	0.01	None	17	4667972	rs75679663	0.495652	NLRP1;LOC339166	ZMYND15;TM4SF5	Blood protein levels
17	4941394	dbsv45053	0.01	None	17	5425424	rs62072729	0.495652	SLC52A1;ZFP3	NLRP1	Crohn's disease (time to first abdominal surgery)
17	5226990	dbsv47290	0.01	None	17	5393089	rs1805465	0.495652	RABEP1	MIS12	Asparaginase hypersensitivity in acute lymphoblastic leukemia
17	5260112	dbsv47292	0.01	None	17	5393089	rs1805465	0.495652	RABEP1	MIS12	Asparaginase hypersensitivity in acute lymphoblastic leukemia
17	5595557	dbsv45070	0.01	None	17	5393089	rs1805465	0.495652	NLRP1;LOC339166	MIS12	Asparaginase hypersensitivity in acute lymphoblastic leukemia
17	6338907	dbsv47311	0.01	None	17	5425424	rs62072729	0.495652	AIPL1	NLRP1	Crohn's disease (time to first abdominal surgery)
17	6809346	dbsv45103	0.01	None	17	6946357	rs75636181	0.495652	ALOX12P2;ALOX12-AS1	SLC16A11	Number of common colds
17	26844727	dbsv45556	0.01	None	17	27044482	rs11545700	0.495652	SLC13A2;FOXN1	RAB34	Height
17	28686387	dbsv47547	0.01	None	17	29390671	rs60642411	0.495652	TMIGD1;CPD	LOC646030;MIR4733	Worry
17	28686387	dbsv47547	0.01	None	17	29546765	rs17884466	0.495652	TMIGD1;CPD	NF1	Feeling nervous
17	28686387	dbsv47547	0.01	None	17	29616516	rs72815624	0.495652	TMIGD1;CPD	NF1	General risk tolerance (MTAG)
17	34570038	dbsv44345	0.01	None	17	34262254	rs17676662	0.495652	AATF;ACACA;C17orf78;CCL3L1;CCL3L3;CCL4L1;CCL4L2;DDX52;DHRS11;DUSP14;GGNBP2;HNF1B;LHX1;MRM1;MYO19;PIGW;SYNRG;TADA2A;TBC1D3;TBC1D3B;TBC1D3C;TBC1D3D;TBC1D3E;TBC1D3F;TBC1D3G;TBC1D3H;TBC1D3I;TBC1D3K;TBC1D3L;ZNHIT3	LYZL6	Blood protein levels
17	34740364	dbsv48290	0.01	None	17	34262254	rs17676662	0.495652	AATF;ACACA;C17orf78;DDX52;DHRS11;DUSP14;GGNBP2;HNF1B;LHX1;MRM1;MYO19;PIGW;SYNRG;TADA2A;TBC1D3;TBC1D3B;TBC1D3C;TBC1D3D;TBC1D3E;TBC1D3F;TBC1D3G;TBC1D3H;TBC1D3I;TBC1D3K;TBC1D3L;ZNHIT3	LYZL6	Blood protein levels
17	39827019	dbsv47671	0.01	None	17	38851261	rs149028778	0.495652	KRT42P;EIF1	KRT222;KRT24	Cognitive decline rate in late mild cognitive impairment
17	43606814	dbsv48931	0.01	None	17	43919105	rs2106785	0.495652	ARL17A;ARL17B;CRHR1;GOSR2;KANSL1;LINC02210-CRHR1;LRRC37A;LRRC37A2;MAPT;NSF;RPRML;SPPL2C;STH;WNT3;WNT9B	LINC02210-CRHR1;MAPT-AS1	Irritable mood
17	45546706	dbsv46018	0.01	None	17	46047656	rs2597167	0.495652	MRPL45P2	CDK5RAP3	Metabolite levels (Pyroglutamine)
17	45966641	dbsv47743	0.01	None	17	45948952	rs72833466	0.495652	SP6;LOC102724532	SP6;LOC102724532	Hair color
17	45966641	dbsv47743	0.01	None	17	45950721	rs72833470	0.495652	SP6;LOC102724532	SP6;LOC102724532	Hair color
17	47470364	dbsv47761	0.01	None	17	47818821	rs9898058	0.495652	LOC102724596;PHB	FAM117A	Milk allergy
17	55005058	dbsv46168	0.01	None	17	55673857	rs74364822	0.495652	TRIM25;COIL	MSI2	Male-pattern baldness
17	56207492	dbsv44501	0.01	None	17	56109863	rs76700673	0.495652	DYNLL2;OR4D1	SRSF1;LOC101927666	Body mass index
17	56207492	dbsv44501	0.01	None	17	56116090	rs7224265	0.495652	DYNLL2;OR4D1	SRSF1;LOC101927666	Height
17	56207492	dbsv44501	0.01	None	17	56179482	rs181214	0.495652	DYNLL2;OR4D1	DYNLL2;OR4D1	Educational attainment (years of education)
17	56207492	dbsv44501	0.01	None	17	56757584	rs302864	0.495652	DYNLL2;OR4D1	TEX14	Type 2 diabetes
17	61164144	dbsv46298	0.01	None	17	61538148	rs138190086	0.495652	TANC2	CYB561;ACE	Alzheimer's disease (late onset)
17	61281464	dbsv47890	0.01	None	17	61538148	rs138190086	0.495652	TANC2	CYB561;ACE	Alzheimer's disease (late onset)
17	72298041	dbsv46516	0.01	None	17	73018774	rs9899728	0.495652	DNAI2	MRPL58;ATP5H	Alzheimer's disease or small vessel stroke
17	72320355	dbsv48019	0.01	None	17	73018774	rs9899728	0.495652	DNAI2;KIF19	MRPL58;ATP5H	Alzheimer's disease or small vessel stroke
17	72969679	dbsv46540	0.01	None	17	73018774	rs9899728	0.495652	HID1-AS1	MRPL58;ATP5H	Alzheimer's disease or small vessel stroke
17	73950485	dbsv46574	0.01	None	17	73018774	rs9899728	0.495652	ACOX1	MRPL58;ATP5H	Alzheimer's disease or small vessel stroke
17	75211929	dbsv46624	0.01	None	17	74214276	rs7214563	0.495652	SEC14L1	RNF157	Waist-hip ratio
17	74702131	dbsv48053	0.01	None	17	75319800	rs73997493	0.495652	MXRA7	SEPT9	Heel bone mineral density
17	74702131	dbsv48053	0.01	None	17	75398498	rs34587622	0.495652	MXRA7	SEPT9	Heel bone mineral density
17	75331924	dbsv46631	0.01	None	17	75211208	rs1397997120	0.495652	SEPT9	SEC14L1	Cognitive performance
17	75605659	dbsv46656	0.01	None	17	76011686	rs78059684	0.495652	LOC100507351;LINC01987	TNRC6C	Red blood cell count
17	78653776	dbsv48136	0.01	None	17	78737287	rs7215564	0.495652	RPTOR	RPTOR	Myopia (pathological)
17	78658932	dbsv48137	0.01	None	17	78737287	rs7215564	0.495652	RPTOR	RPTOR	Myopia (pathological)
17	78660158	dbsv48139	0.01	None	17	78737287	rs7215564	0.495652	RPTOR	RPTOR	Myopia (pathological)
18	4454631	dbsv51901	0.01	None	18	3953265	rs73376544	0.495652	DLGAP1	DLGAP1	Smoking initiation (ever regular vs never regular) (MTAG)
18	7361456	dbsv49502	0.01	None	18	6477869	rs12956470	0.495652	LRRC30;PTPRM	L3MBTL4;LINC01387	QT interval
18	12144097	dbsv52236	0.01	None	18	12509955	rs146223307	0.495652	ANKRD62;C18orf61	SPIRE1	Red blood cell count
18	12144097	dbsv52236	0.01	None	18	12736042	rs12966571	0.495652	ANKRD62;C18orf61	PSMG2;LINC01882	Pulse pressure
18	13288662	dbsv51158	0.01	None	18	12509955	rs146223307	0.495652	LDLRAD4	SPIRE1	Red blood cell count
18	13288662	dbsv51158	0.01	None	18	12736042	rs12966571	0.495652	LDLRAD4	PSMG2;LINC01882	Pulse pressure
18	21420351	dbsv51216	0.01	None	18	22352252	rs147783933	0.495652	LAMA3	LOC105372028;LINC01894	Psychological distress
18	22519302	dbsv49769	0.01	None	18	22352252	rs147783933	0.495652	LINC01894	LOC105372028;LINC01894	Psychological distress
18	31400207	dbsv51295	0.01	None	18	31929247	rs72963233	0.495652	ASXL3;NOL4	NOL4;DTNA	Schizophrenia
18	31985549	dbsv49892	0.01	None	18	31929247	rs72963233	0.495652	NOL4;DTNA	NOL4;DTNA	Schizophrenia
18	46919377	dbsv50111	0.01	None	18	47812587	rs11555886	0.495652	DYM	CXXC1	Height
18	57757529	dbsv50280	0.01	None	18	57704084	rs12963831	0.495652	PMAIP1;MC4R	PMAIP1;MC4R	Body mass index
18	57773246	dbsv50282	0.01	None	18	57704084	rs12963831	0.495652	PMAIP1;MC4R	PMAIP1;MC4R	Body mass index
18	67650780	dbsv50437	0.01	None	18	67768914	rs7232268	0.495652	CD226;RTTN	RTTN	Macrophage inflammatory protein 1a levels
18	70992806	dbsv50497	0.01	None	18	71086067	rs75168112	0.495652	LOC100505817	LOC100505817;FBXO15	Fibroblast growth factor basic levels
18	77005937	dbsv50815	0.01	None	18	77248691	rs78015143	0.495652	ATP9B	NFATC1	Heel bone mineral density
18	77511003	dbsv51863	0.01	None	18	77248691	rs78015143	0.495652	CTDP1	NFATC1	Heel bone mineral density
19	564661	dbsv52725	0.01	None	19	795457	rs351973	0.495652	GZMM;BSG	MISP;PTBP1	Eosinophil counts
19	1100734	dbsv52812	0.01	None	19	795457	rs351973	0.495652	POLR2E;GPX4	MISP;PTBP1	Eosinophil counts
19	2674194	dbsv52941	0.01	None	19	2109157	rs25673	0.495652	GNG7	AP3D1	Adolescent idiopathic scoliosis
19	2674194	dbsv52941	0.01	None	19	2123928	rs75483641	0.495652	GNG7	AP3D1	Male-pattern baldness
19	2674194	dbsv52941	0.01	None	19	2245622	rs45521740	0.495652	GNG7	SF3A2	Body mass index
19	4466736	dbsv53085	0.01	None	19	4965404	rs34232444	0.495652	UBXN6;HDGFL2	UHRF1;KDM4B	Schizophrenia
19	8248952	dbsv53298	0.01	None	19	7424528	rs6603109	0.495652	FBN3;CERS4	INSR;ARHGEF18	Sexual dysfunction (SSRI/SNRI-related)
19	7810464	dbsv53260	0.01	None	19	8198481	rs111455502	0.495652	CD209	FBN3	Lung function (FVC)
19	8123373	dbsv53279	0.01	None	19	7842669	rs4804815	0.495652	CCL25	CLEC4M;CLEC4GP1	Neutrophil count
19	8123373	dbsv53279	0.01	None	19	8121096	rs74959615	0.495652	CCL25	CCL25	Blood protein levels
19	10462574	dbsv53391	0.01	None	19	10416444	rs73510898	0.495652	TYK2	ZGLP1	Inflammatory skin disease
19	11783425	dbsv55474	0.01	None	19	11292083	rs74180173	0.495652	ZNF627;ZNF833P	KANK2	Reticulocyte fraction of red cells
19	11783425	dbsv55474	0.01	None	19	11292811	rs12978807	0.495652	ZNF627;ZNF833P	KANK2	Red cell distribution width
19	11783425	dbsv55474	0.01	None	19	11292820	rs12972345	0.495652	ZNF627;ZNF833P	KANK2	Red cell distribution width
19	11783425	dbsv55474	0.01	None	19	11294120	rs17678527	0.495652	ZNF627;ZNF833P	KANK2	Red cell distribution width
19	11783425	dbsv55474	0.01	None	19	11296830	rs74179972	0.495652	ZNF627;ZNF833P	KANK2	Cardiovascular disease
19	11783425	dbsv55474	0.01	None	19	11297258	rs12974711	0.495652	ZNF627;ZNF833P	KANK2	Immature fraction of reticulocytes
19	11783425	dbsv55474	0.01	None	19	11303554	rs17616661	0.495652	ZNF627;ZNF833P	KANK2	Coronary artery disease
19	11783425	dbsv55474	0.01	None	19	11305886	rs12976810	0.495652	ZNF627;ZNF833P	KANK2	Systolic blood pressure
19	13814410	dbsv53514	0.01	None	19	13220703	rs35601737	0.495652	CACNA1A;CCDC130	TRMT1	Red cell distribution width
19	19294433	dbsv53683	0.01	None	19	19776814	rs10421328	0.495652	BORCS8;BORCS8-MEF2B	ATP13A1;ZNF101	Parental longevity (combined parental age at death)
19	20309729	dbsv53720	0.01	None	19	19776814	rs10421328	0.495652	ZNF486	ATP13A1;ZNF101	Parental longevity (combined parental age at death)
19	23159037	dbsv56493	0.01	None	19	22689387	rs892051	0.495652	ZNF728	ZNF98;LOC101929124	Serum bilirubin levels x Mediterranean diet adherence interaction in metabolic syndrome
19	35808850	dbsv54169	0.01	None	19	35768237	rs10424619	0.495652	MAG;CD22	USF2	Red cell distribution width
19	36162378	dbsv54184	0.01	None	19	35775510	rs566867060	0.495652	UPK1A-AS1	HAMP	Red cell distribution width
19	44560669	dbsv54380	0.01	None	19	45343579	rs55840414	0.495652	ZNF223	BCAM;NECTIN2	Family history of Alzheimer's disease
19	44560669	dbsv54380	0.01	None	19	45389224	rs283814	0.495652	ZNF223	NECTIN2	Alzheimer's disease or family history of Alzheimer's disease
19	44560669	dbsv54380	0.01	None	19	45463386	rs116949436	0.495652	ZNF223	CLPTM1	Alzheimer's disease or family history of Alzheimer's disease
19	45058514	dbsv54393	0.01	None	19	45378719	rs11665676	0.495652	CEACAM22P	NECTIN2	Alzheimer's disease or family history of Alzheimer's disease
19	45058514	dbsv54393	0.01	None	19	45382984	rs11669338	0.495652	CEACAM22P	NECTIN2	Alzheimer's disease or family history of Alzheimer's disease
19	45058514	dbsv54393	0.01	None	19	45383037	rs11673139	0.495652	CEACAM22P	NECTIN2	Triglycerides
19	45058514	dbsv54393	0.01	None	19	45398633	rs11668327	0.495652	CEACAM22P	TOMM40	Alzheimer's disease or family history of Alzheimer's disease
19	45058514	dbsv54393	0.01	None	19	45592475	rs9653111	0.495652	CEACAM22P	LOC105372419	Alzheimer's disease or family history of Alzheimer's disease
19	45341938	dbsv54423	0.01	None	19	45342815	rs1466435	0.495652	BCAM;NECTIN2	BCAM;NECTIN2	Alzheimer's disease or family history of Alzheimer's disease
19	45341938	dbsv54423	0.01	None	19	45378719	rs11665676	0.495652	BCAM;NECTIN2	NECTIN2	Alzheimer's disease or family history of Alzheimer's disease
19	45341938	dbsv54423	0.01	None	19	45382984	rs11669338	0.495652	BCAM;NECTIN2	NECTIN2	Alzheimer's disease or family history of Alzheimer's disease
19	45341938	dbsv54423	0.01	None	19	45383037	rs11673139	0.495652	BCAM;NECTIN2	NECTIN2	Triglycerides
19	45341938	dbsv54423	0.01	None	19	45398633	rs11668327	0.495652	BCAM;NECTIN2	TOMM40	Alzheimer's disease or family history of Alzheimer's disease
19	46360934	dbsv54458	0.01	None	19	45382675	rs41290120	0.495652	SYMPK	NECTIN2	LDL cholesterol x physical activity interaction (2df test)
19	45850149	dbsv55916	0.01	None	19	45402718	rs35568738	0.495652	KLC3	TOMM40	Alzheimer's disease or family history of Alzheimer's disease
19	45874889	dbsv55917	0.01	None	19	45402718	rs35568738	0.495652	ERCC2;PPP1R13L	TOMM40	Alzheimer's disease or family history of Alzheimer's disease
19	45850149	dbsv55916	0.01	None	19	45403924	rs1160984	0.495652	KLC3	TOMM40	Alzheimer's disease or family history of Alzheimer's disease
19	45874889	dbsv55917	0.01	None	19	45403924	rs1160984	0.495652	ERCC2;PPP1R13L	TOMM40	Alzheimer's disease or family history of Alzheimer's disease
19	45728543	dbsv54436	0.01	None	19	45404579	rs394819	0.495652	EXOC3L2	TOMM40	Alzheimer's disease (late onset)
19	45850149	dbsv55916	0.01	None	19	45592475	rs9653111	0.495652	KLC3	LOC105372419	Alzheimer's disease or family history of Alzheimer's disease
19	45874889	dbsv55917	0.01	None	19	45592475	rs9653111	0.495652	ERCC2;PPP1R13L	LOC105372419	Alzheimer's disease or family history of Alzheimer's disease
19	51417072	dbsv54677	0.01	None	19	51879994	rs34733715	0.495652	KLK4;KLK5	NKG7;LIM2	Neutrophil count
19	54604606	dbsv54827	0.01	None	19	54364168	rs62143248	0.495652	OSCAR	NLRP12;MYADM	Skin pigmentation
19	55472244	dbsv54897	0.01	None	19	56001665	rs114976626	0.495652	NLRP7;NLRP2	SSC5D	Height
19	55724486	dbsv56666	0.01	None	19	55763262	rs73068668	0.495652	PTPRH;TMEM86B	PPP6R1	Mean corpuscular hemoglobin
19	55888530	dbsv54944	0.01	None	19	55763262	rs73068668	0.495652	TMEM190	PPP6R1	Mean corpuscular hemoglobin
19	56020203	dbsv54964	0.01	None	19	55879672	rs4252548	0.495652	SSC5D	IL11	Osteoarthritis (hip)
19	56365085	dbsv54983	0.01	None	19	55879672	rs4252548	0.495652	NLRP4	IL11	Osteoarthritis (hip)
19	55888530	dbsv54944	0.01	None	19	56001665	rs114976626	0.495652	TMEM190	SSC5D	Height
19	57256916	dbsv55050	0.01	None	19	57037103	rs16987303	0.495652	ZNF835;ZIM2-AS1	ZNF471	Height
20	1477065	dbsv68913	0.01	None	20	1221171	rs970084	0.495652	SIRPB2;SIRPD	RAD21L1	Response to cytadine analogues (cytosine arabinoside)
20	3073688	dbsv68016	0.01	None	20	3024914	rs6115764	0.495652	AVP;UBOX5-AS1	GNRH2	Maximum cranial width
20	18175125	dbsv68177	0.01	None	20	17436473	rs6044834	0.495652	KAT14;ZNF133	PCSK2	Obesity-related traits
20	22064056	dbsv66810	0.01	None	20	21826284	rs140272884	0.495652	LINC01432;LINC01427	PAX1;LINC01432	Balding type 1
20	23683877	dbsv66831	0.01	None	20	24311177	rs76087671	0.495652	CST4;CST1	LINC01721;SYNDIG1	Binge eating behaviour in bipolar disorder
20	29442378	dbsv68282	0.01	None	20	30289039	rs6060796	0.495652	NONE;LINC01597	BCL2L1	Lung function (FVC)
20	29442378	dbsv68282	0.01	None	20	30306724	rs6087771	0.495652	NONE;LINC01597	BCL2L1	Subcortical brain region volumes
20	29442378	dbsv68282	0.01	None	20	30411822	rs6060973	0.495652	NONE;LINC01597	MYLK2	Verbal intelligence quotient (cesarean section interaction)
20	29442378	dbsv68282	0.01	None	20	30420924	rs6060983	0.495652	NONE;LINC01597	MYLK2	Plateletcrit
20	32008378	dbsv66994	0.01	None	20	32130651	rs76771178	0.495652	SNTA1	CBFA2T2	Red cell distribution width
20	32551709	dbsv68328	0.01	None	20	32130651	rs76771178	0.495652	CHMP4B;RALY-AS1	CBFA2T2	Red cell distribution width
20	34520092	dbsv67082	0.01	None	20	34849682	rs12481546	0.495652	PHF20	AAR2;DLGAP4	Height
20	35496111	dbsv67109	0.01	None	20	34849682	rs12481546	0.495652	SOGA1;TLDC2	AAR2;DLGAP4	Height
20	35957506	dbsv68362	0.01	None	20	36017340	rs754626	0.495652	MANBAL;SRC	SRC	Squamous cell carcinoma
20	42934454	dbsv67221	0.01	None	20	42795048	rs62204504	0.495652	FITM2	JPH2	Clozapine-induced agranulocytosis
20	43772795	dbsv67240	0.01	None	20	44663475	rs1198514958	0.495652	WFDC12;PI3	SLC12A5	General risk tolerance (MTAG)
20	54764042	dbsv67475	0.01	None	20	55195464	rs6014781	0.495652	CBLN4;MC3R	LINC01716;TFAP2C	Lung function (FEV1/FVC)
20	55319610	dbsv67489	0.01	None	20	54988877	rs16979901	0.495652	TFAP2C;BMP7	CASS4	Plateletcrit
20	61682119	dbsv67755	0.01	None	20	61986950	rs4809543	0.495652	LINC01056;LINC01749	CHRNA4	Smoking cessation
20	61682119	dbsv67755	0.01	None	20	62050188	rs12479598	0.495652	LINC01056;LINC01749	KCNQ2	Tuberculosis
20	61893743	dbsv67780	0.01	None	20	62445702	rs73143584	0.495652	FLJ16779	ZBTB46-AS1	Coronary artery disease
20	61971705	dbsv67789	0.01	None	20	61986950	rs4809543	0.495652	COL20A1;CHRNA4	CHRNA4	Smoking cessation
20	61971705	dbsv67789	0.01	None	20	62050188	rs12479598	0.495652	COL20A1;CHRNA4	KCNQ2	Tuberculosis
20	62301542	dbsv67830	0.01	None	20	61986950	rs4809543	0.495652	RTEL1-TNFRSF6B	CHRNA4	Smoking cessation
20	62301542	dbsv67830	0.01	None	20	62050188	rs12479598	0.495652	RTEL1-TNFRSF6B	KCNQ2	Tuberculosis
20	62111365	dbsv67808	0.01	None	20	62686202	rs816949	0.495652	KCNQ2;EEF1A2	SOX18;TCEA2	Mean corpuscular hemoglobin
21	32441940	dbsv71442	0.01	None	21	32304266	rs8134605	0.495652	KRTAP19-8;TIAM1	KRTAP11-1;KRTAP19-8	PR interval in Tripanosoma cruzi seropositivity
21	35059701	dbsv71475	0.01	None	21	34543845	rs77224013	0.495652	ITSN1	LINC01548;IFNAR2	Attention deficit hyperactivity disorder
21	36298782	dbsv70506	0.01	None	21	36208167	rs68088846	0.495652	RUNX1	RUNX1	Male-pattern baldness
21	36298782	dbsv70506	0.01	None	21	36209023	rs7280071	0.495652	RUNX1	RUNX1	Male-pattern baldness
21	37002861	dbsv71492	0.01	None	21	37013621	rs12483148	0.495652	LOC100506403;MIR802	LOC100506403;MIR802	Obesity-related traits
21	37321094	dbsv71496	0.01	None	21	38168446	rs12481910	0.495652	PPP1R2P2;LOC101928269	HLCS	Red blood cell count
21	37681326	dbsv70534	0.01	None	21	37833307	rs219780	0.495652	DOPEY2;MORC3	CLDN14	Kidney stones
21	38196432	dbsv70543	0.01	None	21	37833307	rs219780	0.495652	HLCS	CLDN14	Kidney stones
21	45645477	dbsv71636	0.01	None	21	44829595	rs137923903	0.495652	ICOSLG	LINC01679;LOC102724428	Systolic blood pressure
21	46576098	dbsv71690	0.01	None	21	47573550	rs2839127	0.495652	ADARB1	FTCD	Geographic atrophy lesion growth rate in age-related macular degeneration
21	46851257	dbsv71992	0.01	None	21	47165429	rs8127571	0.495652	COL18A1	PCBP3	Immune reponse to smallpox (secreted IFN-alpha)
21	47580917	dbsv71773	0.01	None	21	46930092	rs144147445	0.495652	SPATC1L	COL18A1	Blood protein levels
21	47057595	dbsv71001	0.01	None	21	48042766	rs11910985	0.495652	LINC01694;PCBP3	S100B;PRMT2	Cerebrospinal fluid t-tau:AB1-42 ratio
21	47489027	dbsv71072	0.01	None	21	48042766	rs11910985	0.495652	COL6A1;COL6A2	S100B;PRMT2	Cerebrospinal fluid t-tau:AB1-42 ratio
21	47606371	dbsv71094	0.01	None	21	47573550	rs2839127	0.495652	SPATC1L;LSS	FTCD	Geographic atrophy lesion growth rate in age-related macular degeneration
22	17584807	dbsv72403	0.01	None	22	18167859	rs13058451	0.495652	IL17RA	BCL2L13	Red blood cell count
22	17584807	dbsv72403	0.01	None	22	18226997	rs406388	0.495652	IL17RA	BID	Body mass index
22	19673475	dbsv72487	0.01	None	22	19860977	rs1196478674	0.495652	LINC00895;SEPT5	GNB1L;TXNRD2	Intraocular pressure
22	20213125	dbsv72519	0.01	None	22	19860977	rs1196478674	0.495652	LINC00896;RTN4R	GNB1L;TXNRD2	Intraocular pressure
22	25001002	dbsv72646	0.01	None	22	24844883	rs17651189	0.495652	GGT1	ADORA2A-AS1	Acne (severe)
22	27797255	dbsv72700	0.01	None	22	28356600	rs118173451	0.495652	LOC100507657;MN1	TTC28-AS1	Height
22	28776044	dbsv73817	0.01	None	22	29213054	rs133441	0.495652	TTC28	XBP1;ZNRF3	Heel bone mineral density
22	28776044	dbsv73817	0.01	None	22	29400515	rs8142788	0.495652	TTC28	ZNRF3	HDL cholesterol
22	29155361	dbsv72718	0.01	None	22	29808163	rs13056435	0.495652	HSCB;CCDC117	AP1B1;RFPL1S	Heel bone mineral density
22	29988006	dbsv72747	0.01	None	22	29808163	rs13056435	0.495652	NIPSNAP1;NF2	AP1B1;RFPL1S	Heel bone mineral density
22	30826828	dbsv72312	0.01	None	22	30069207	rs13055076	0.495652	MTFP1;SEC14L3	NF2	Colorectal adenoma (advanced)
22	31987783	dbsv72804	0.01	None	22	31479071	rs17822214	0.495652	SFI1	SMTN	Lung function (FEV1/FVC)
22	32515019	dbsv72815	0.01	None	22	32578912	rs62238980	0.495652	SLC5A1;AP1B1P1	C22orf42;RFPL2	Childhood ear infection
22	33755622	dbsv72844	0.01	None	22	34307851	rs16993271	0.495652	LARGE1	LARGE1	Urate levels in lean individuals
22	33865700	dbsv72314	0.01	None	22	34307851	rs16993271	0.495652	LARGE1	LARGE1	Urate levels in lean individuals
22	36026272	dbsv73906	0.01	None	22	36682707	rs13053731	0.495652	MB;APOL6	MYH9	Language performance in older adults (adjusted for episodic memory)
22	38009511	dbsv72922	0.01	None	22	38328597	rs34834842	0.495652	GGA1	MICALL1	Platelet distribution width
22	40945371	dbsv73973	0.01	None	22	41085969	rs80533	0.495652	MKL1	MCHR1;SLC25A17	Worry
22	42318727	dbsv73044	0.01	None	22	43148743	rs545310602	0.495652	MIR378I	A4GALT;ARFGAP3	General cognitive ability
22	43498871	dbsv73084	0.01	None	22	44276171	rs470093	0.495652	TTLL1;BIK	PNPLA5	Staphylococcus aureus infection
22	43892526	dbsv74008	0.01	None	22	43509668	rs9620115	0.495652	MPPED1	BIK	Red blood cell count
22	43958547	dbsv73130	0.01	None	22	44276171	rs470093	0.495652	EFCAB6	PNPLA5	Staphylococcus aureus infection
22	44594846	dbsv74020	0.01	None	22	44276171	rs470093	0.495652	PARVG	PNPLA5	Staphylococcus aureus infection
22	45049007	dbsv73188	0.01	None	22	45253895	rs6006893	0.495652	LINC00229;PRR5	ARHGAP8;PRR5-ARHGAP8	Binge eating behaviour in bipolar disorder
22	45529355	dbsv73216	0.01	None	22	46473845	rs35245641	0.495652	NUP50-AS1	PRR34-AS1;MIRLET7BHG	Schizophrenia
22	46883498	dbsv74441	0.01	None	22	46473845	rs35245641	0.495652	CELSR1	PRR34-AS1;MIRLET7BHG	Schizophrenia
22	47999119	dbsv74100	0.01	None	22	48021665	rs6008312	0.495652	LINC01644;LINC00898	LINC00898	Language performance in older adults (adjusted for episodic memory)
22	49514814	dbsv73440	0.01	None	22	49481929	rs7364276	0.495652	LINC01310;NONE	LINC01310;NONE	Type 2 diabetes
22	51047031	dbsv73600	0.01	None	22	50976754	rs131788	0.495652	MAPK8IP2	ODF3B;KLHDC7B	Obesity-related traits
22	51117986	dbsv72288	0.01	None	22	50976754	rs131788	0.495652	SHANK3	ODF3B;KLHDC7B	Obesity-related traits
22	51120043	dbsv73611	0.01	None	22	50976754	rs131788	0.495652	SHANK3	ODF3B;KLHDC7B	Obesity-related traits
22	51123971	dbsv73612	0.01	None	22	50976754	rs131788	0.495652	SHANK3	ODF3B;KLHDC7B	Obesity-related traits
22	51125080	dbsv73613	0.01	None	22	50976754	rs131788	0.495652	SHANK3	ODF3B;KLHDC7B	Obesity-related traits
1	161484489	dbsv7612	0.01	None	1	161620089	rs61804160	0.495575	FCGR2A;FCGR2C;FCGR3A;HSPA6	FCGR3B;FCGR2B	White blood cell count
1	161549041	dbsv7491	0.01	None	1	161620089	rs61804160	0.495575	FCGR2C;FCGR3B	FCGR3B;FCGR2B	White blood cell count
14	103386064	dbsv32597	0.01	None	14	103304425	rs7143963	0.495574	TRAF3;AMN	TRAF3	Body mass index
12	90487083	dbsv20877	0.01	None	12	90419192	rs10858944	0.495571	LINC02399;LINC02392	LINC02399;LINC02392	Heel bone mineral density
12	90487083	dbsv20877	0.01	None	12	90443482	rs10858945	0.495571	LINC02399;LINC02392	LINC02399;LINC02392	Optic nerve measurement (cup area)
7	25641308	dbsv101248	0.01	None	7	25651711	rs2134479	0.495537	NPVF;MIR148A	NPVF;MIR148A	Height
6	23620164	dbsv97668	0.01	None	6	24529990	rs185994611	0.495455	LOC105374972;NRSN1	ALDH5A1	Strep throat
6	121179107	dbsv96091	0.01	None	6	121189802	rs2789047	0.49538	MIR3144;TBC1D32	MIR3144;TBC1D32	Peak creatinine levels in vancomycin therapy
12	129298734	dbsv25271	0.01	None	12	129278864	rs1059312	0.495378	SLC15A4	SLC15A4	Systemic lupus erythematosus
6	675537	dbsv94025	0.01	None	6	686110	rs7765892	0.49504	EXOC2	EXOC2	Low tan response
3	82514888	dbsv76103	0.01	None	3	82577275	rs9869493	0.494954	LINC02008;NONE	LINC02008;NONE	Highest math class taken (MTAG)
2	27074204	dbsv62569	0.01	None	2	27152874	rs1371614	0.494924	DPYSL5	DPYSL5	Fasting blood glucose (BMI interaction)
5	130853257	dbsv92490	0.01	None	5	130879003	rs3776005	0.494915	RAPGEF6	RAPGEF6	Self-reported math ability (MTAG)
22	30214409	dbsv72752	0.01	None	22	30216900	rs9608816	0.494857	ASCC2	ASCC2	Bipolar disorder or attention deficit hyperactivity disorder
3	56618282	dbsv78724	0.01	None	3	56664852	rs6445804	0.494645	CCDC66	FAM208A	Eczema
5	61635358	dbsv91900	0.01	None	5	61509655	rs60157091	0.494557	KIF2A	C5orf64-AS1;KIF2A	Well-being spectrum (multivariate analysis)
5	61635358	dbsv91900	0.01	None	5	61514611	rs12520974	0.494557	KIF2A	C5orf64-AS1;KIF2A	Insomnia
5	61635358	dbsv91900	0.01	None	5	61516625	rs2371220	0.494557	KIF2A	C5orf64-AS1;KIF2A	Positive affect
6	74932722	dbsv95495	0.01	None	6	74967056	rs1387416	0.494306	LOC101928516	LOC101928516	Acute graft versus host disease in bone marrow transplantation (donor effect)
2	70797714	dbsv62940	0.01	None	2	70802496	rs62151617	0.494157	TGFA;ADD2	TGFA;ADD2	Hair shape
18	26274543	dbsv49814	0.01	None	18	26315799	rs12454003	0.493966	CDH2;MIR302F	CDH2;MIR302F	Insomnia
21	47235441	dbsv71011	0.01	None	21	47371947	rs73157695	0.493959	PCBP3	PCBP3;LOC101928796	Myopia
14	46236386	dbsv32046	0.01	None	14	46239366	rs12879808	0.493945	LINC02303;LINC00871	LINC02303;LINC00871	Tenofovir clearance in HIV infection
1	167882894	dbsv3448	0.01	None	1	168103616	rs78320035	0.49392	ADCY10	GPR161	Red cell distribution width
1	42483970	dbsv5447	0.01	None	1	42507013	rs12758407	0.49387	HIVEP3;NONE	NONE;GUCA2B	Cardiovascular disease
8	17740535	dbsv111127	0.01	None	8	17688425	rs428308	0.493855	FGL1	MTUS1;FGL1	Height
5	103464424	dbsv92257	0.01	None	5	103425505	rs13190616	0.49381	NUDT12;RAB9BP1	NUDT12;RAB9BP1	Anti-thyroid peroxidase (TPOAb) and anti-thyroglobulin (TgAb) levels in Hashimoto's thyroiditis
6	425893	dbsv94001	0.01	None	6	409119	rs9391997	0.493765	IRF4;EXOC2	IRF4	Medication use (thyroid preparations)
1	28898300	dbsv5306	0.01	None	1	28867538	rs10915222	0.493712	TRNAU1AP	RCC1;TRNAU1AP	Educational attainment (MTAG)
8	66305967	dbsv111537	0.01	None	8	66333628	rs4737732	0.493693	LINC00251;LINC01299	LINC00251;LINC01299	Stem cell growth factor beta levels
6	130614798	dbsv98760	0.01	None	6	130550063	rs10447419	0.493611	SAMD3	SAMD3	PR interval
16	69761833	dbsv42586	0.01	None	16	69757681	rs1837016	0.49356	NQO1;NOB1	NQO1	Risk-taking tendency (4-domain principal component model)
1	2566503	dbsv4902	0.01	None	1	2525665	rs3748817	0.493546	MMEL1;TTC34	MMEL1	Multiple sclerosis
1	2566503	dbsv4902	0.01	None	1	2526746	rs3748816	0.493546	MMEL1;TTC34	MMEL1	Primary sclerosing cholangitis
1	2566503	dbsv4902	0.01	None	1	2529097	rs2843403	0.493546	MMEL1;TTC34	MMEL1	Graves' disease
1	2566503	dbsv4902	0.01	None	1	2539400	rs4445406	0.493546	MMEL1;TTC34	MMEL1	Celiac disease
1	8502002	dbsv5055	0.01	None	1	8481016	rs301805	0.493524	RERE	RERE	Smoking status (ever vs never smokers)
1	8502002	dbsv5055	0.01	None	1	8482078	rs301806	0.493524	RERE	RERE	Well-being spectrum (multivariate analysis)
7	49552074	dbsv101622	0.01	None	7	49616203	rs10269783	0.493519	CDC14C;VWC2	CDC14C;VWC2	Body mass index
21	46565988	dbsv70926	0.01	None	21	46570896	rs427943	0.493402	ADARB1	ADARB1	Body mass index
1	243377884	dbsv7138	0.01	None	1	243483754	rs12145833	0.492972	CEP170	SDCCAG8	Obesity (early onset extreme)
5	61857116	dbsv91903	0.01	None	5	61535124	rs10062757	0.492777	IPO11	C5orf64-AS1;KIF2A	Mean platelet volume
11	68210935	dbsv19245	0.01	None	11	68399485	rs146672695	0.492732	LRP5	PPP6R3;GAL	QT interval
6	119011720	dbsv99414	0.01	None	6	118706643	rs2078383	0.492722	CEP85L	SLC35F1;CEP85L	QT interval
5	158697863	dbsv92729	0.01	None	5	158726535	rs73307775	0.492711	UBLCP1	UBLCP1;IL12B	Coronary artery calcified atherosclerotic plaque score in type 2 diabetes
2	225292948	dbsv61368	0.01	None	2	225302513	rs12328241	0.492603	FAM124B;CUL3	FAM124B;CUL3	Height
5	157867313	dbsv92726	0.01	None	5	157844105	rs71585962	0.492447	LINC02227;EBF1	LINC02227;EBF1	Systolic blood pressure x alcohol consumption interaction (2df test)
5	157867313	dbsv92726	0.01	None	5	157845402	rs11953630	0.492447	LINC02227;EBF1	LINC02227;EBF1	Systolic blood pressure (cigarette smoking interaction)
5	157867313	dbsv92726	0.01	None	5	157868131	rs7446877	0.492447	LINC02227;EBF1	LINC02227;EBF1	Systolic blood pressure x alcohol consumption interaction (2df test)
13	112198228	dbsv29147	0.01	None	13	112196367	rs9522267	0.492394	TEX29;LINC02337	TEX29;LINC02337	Hepatitis
12	11258535	dbsv21332	0.01	None	12	11279092	rs1031391	0.49223	PRH1-PRR4	PRH1-PRR4	Bitter taste perception
17	73799109	dbsv46566	0.01	None	17	73801154	rs9900933	0.492172	UNK	UNK	White blood cell count
6	131273496	dbsv98770	0.01	None	6	131372135	rs13437326	0.492171	EPB41L2	EPB41L2	Heel bone mineral density
20	34489849	dbsv67080	0.01	None	20	34350666	rs2425143	0.492171	PHF20	RBM39;PHF20	Blood protein levels
20	34489849	dbsv67080	0.01	None	20	34383634	rs11906854	0.492171	PHF20	PHF20	Migraine - clinic-based
11	41096564	dbsv16637	0.01	None	11	41137699	rs7124946	0.492072	LRRC4C	LRRC4C	Smoking status
12	58083276	dbsv24533	0.01	None	12	58062667	rs10876993	0.492036	B4GALNT1;OS9	B4GALNT1;OS9	Celiac disease or Rheumatoid arthritis
3	40132697	dbsv75511	0.01	None	3	40096618	rs6599077	0.49199	MYRIP	MYRIP	Sleep-related phenotypes
17	18791914	dbsv47461	0.01	None	17	18805887	rs7223173	0.491974	PRPSAP2	PRPSAP2	Motor composite score
12	7349099	dbsv21205	0.01	None	12	7334813	rs7973719	0.491942	PEX5	CLSTN3;PEX5	IgG glycosylation
12	7349099	dbsv21205	0.01	None	12	7335217	rs12828421	0.491942	PEX5	CLSTN3;PEX5	IgG glycosylation
10	104645252	dbsv11617	0.01	None	10	104654383	rs10786721	0.491936	BORCS7-ASMT	BORCS7-ASMT	Number of sexual partners
2	3288050	dbsv57663	0.01	None	2	3176415	rs7581969	0.491889	EIPR1	LINC01250;EIPR1	Cognitive decline rate in late mild cognitive impairment
4	154165352	dbsv83754	0.01	None	4	154163394	rs10009522	0.491777	TRIM2	TRIM2	Epithelial ovarian cancer
2	240459898	dbsv61829	0.01	None	2	240444219	rs11679072	0.491727	LOC101928111;LOC150935	LOC101928111;LOC150935	Blood pressure (smoking interaction)
3	46382238	dbsv75585	0.01	None	3	46253650	rs79893749	0.491727	CCR3;CCR2	CCR1;CCR3	Juvenile idiopathic arthritis (oligoarticular or rheumatoid factor-negative polyarticular)
17	52283722	dbsv47805	0.01	None	17	52178045	rs9891228	0.491636	KIF2B;TOM1L1	KIF2B;TOM1L1	Estimated glomerular filtration rate after 5 years in renal transplantation (recipient effect)
3	228783	dbsv74677	0.01	None	3	236502	rs56032805	0.491542	LINC01986;CHL1-AS2	CHL1-AS2	Highest math class taken (MTAG)
3	52709844	dbsv75715	0.01	None	3	52540773	rs1010553	0.491475	PBRM1	STAB1	Hematocrit
15	67538981	dbsv35032	0.01	None	15	67547301	rs3743347	0.491406	AAGAB	AAGAB;IQCH	Total body bone mineral density
15	67538981	dbsv35032	0.01	None	15	67561598	rs67872952	0.491406	AAGAB	IQCH	Respiratory diseases
1	89475928	dbsv2471	0.01	None	1	89506093	rs61798917	0.491329	GBP3	GBP3;GBP1	Height
9	34703697	dbsv115984	0.01	None	9	34755359	rs11515363	0.491328	CCL19;CCL21	FAM205A;FAM205BP	Blood protein levels
2	30554779	dbsv58201	0.01	None	2	30526780	rs6708166	0.491228	LBH;LOC285043	LBH;LOC285043	vWF and FVIII levels
3	49441524	dbsv78665	0.01	None	3	49298205	rs4955417	0.491228	RHOA	CCDC36;C3orf62	Well-being spectrum (multivariate analysis)
3	49441524	dbsv78665	0.01	None	3	49533094	rs7374731	0.491228	RHOA	DAG1	Positive affect
3	49441524	dbsv78665	0.01	None	3	49584745	rs3870341	0.491228	RHOA	DAG1;BSN-AS2	Neuroticism
3	49441524	dbsv78665	0.01	None	3	50201924	rs2188151	0.491228	RHOA	SEMA3F	Intelligence (MTAG)
3	152053970	dbsv79575	0.01	None	3	152590762	rs9847124	0.491228	MBNL1	P2RY1;RAP2B	Body mass index (change over time) in gastrointestinal cancer or chronic obstructive pulmonary disease
3	166376840	dbsv79702	0.01	None	3	166843069	rs141554673	0.491228	BCHE;LOC105374194	LOC105374194;ZBBX	DNA methylation variation (age effect)
4	19010049	dbsv85112	0.01	None	4	19047617	rs16898029	0.491228	LCORL;SLIT2	LCORL;SLIT2	Response to interferon beta in multiple sclerosis
5	101308	dbsv87797	0.01	None	5	1010038	rs75954784	0.491228	PLEKHG4B	NKD2	Interleukin-13 levels
5	532580	dbsv87933	0.01	None	5	547896	rs72704791	0.491228	SLC9A3;MIR4456	MIR4456;LOC100996325	Urinary potassium excretion
5	532580	dbsv87933	0.01	None	5	1010038	rs75954784	0.491228	SLC9A3;MIR4456	NKD2	Interleukin-13 levels
5	566469	dbsv91203	0.01	None	5	547896	rs72704791	0.491228	MIR4456;LOC100996325	MIR4456;LOC100996325	Urinary potassium excretion
6	119310687	dbsv98653	0.01	None	6	119137011	rs35917528	0.491228	FAM184A	MCM9	Educational attainment (years of education)
6	119310687	dbsv98653	0.01	None	6	119391181	rs583635	0.491228	FAM184A	FAM184A	Adolescent idiopathic scoliosis
6	158758064	dbsv96678	0.01	None	6	159463452	rs926657	0.491228	TULP4	TAGAP	Lipoprotein (a) levels
7	102226782	dbsv100117	0.01	None	7	101637753	rs202157	0.491228	POLR2J2;RASA4;RASA4B;SPDYE2;SPDYE2B;UPK3BL1	CUX1	Morningness
7	157388166	dbsv103801	0.01	None	7	157387441	rs10274279	0.491228	PTPRN2	PTPRN2	Myopia (pathological)
8	10884082	dbsv111045	0.01	None	8	10879857	rs4076425	0.491228	XKR6	XKR6	General factor of neuroticism
9	31620418	dbsv113848	0.01	None	9	31665125	rs11794666	0.491228	LINC01243;ACO1	LINC01243;ACO1	Coronary artery calcified atherosclerotic plaque (90 or 130 HU threshold) in type 2 diabetes
12	34515470	dbsv21714	0.01	None	12	34557833	rs3924704	0.491228	ALG10;NONE	ALG10;NONE	Reaction time
12	34515470	dbsv21714	0.01	None	12	34611172	rs9668760	0.491228	ALG10;NONE	ALG10;NONE	Waist-hip ratio
12	38085247	dbsv21761	0.01	None	12	38045345	rs11520042	0.491228	NONE;ALG10B	NONE;ALG10B	Ease of getting up in the morning
12	38102657	dbsv21765	0.01	None	12	38045345	rs11520042	0.491228	NONE;ALG10B	NONE;ALG10B	Ease of getting up in the morning
12	38113495	dbsv21775	0.01	None	12	38045345	rs11520042	0.491228	NONE;ALG10B	NONE;ALG10B	Ease of getting up in the morning
12	38085247	dbsv21761	0.01	None	12	38227575	rs1314485551	0.491228	NONE;ALG10B	NONE;ALG10B	Reaction time
12	38102657	dbsv21765	0.01	None	12	38227575	rs1314485551	0.491228	NONE;ALG10B	NONE;ALG10B	Reaction time
12	38113495	dbsv21775	0.01	None	12	38227575	rs1314485551	0.491228	NONE;ALG10B	NONE;ALG10B	Reaction time
12	93121891	dbsv24871	0.01	None	12	92890520	rs10219495	0.491228	C12orf74;PLEKHG7	LINC02397;C12orf74	Sudden cardiac arrest
12	133140347	dbsv23810	0.01	None	12	133317128	rs117646359	0.491228	FBRSL1	ANKLE2	Mean corpuscular hemoglobin
14	105845330	dbsv32676	0.01	None	14	105873144	rs6576086	0.491228	PACS2	TEX22	Exploratory eye movement dysfunction in schizophrenia (responsive search score)
15	89919477	dbsv35436	0.01	None	15	90345335	rs2007084	0.491228	MIR9-3HG	ANPEP	Blood metabolite levels
15	89919477	dbsv35436	0.01	None	15	90347814	rs17240268	0.491228	MIR9-3HG	ANPEP	Gallstone disease
16	67420320	dbsv41382	0.01	None	16	67458251	rs6499129	0.491228	LRRC36;TPPP3	ZDHHC1;HSD11B2	Waist-to-hip ratio adjusted for body mass index
16	67420320	dbsv41382	0.01	None	16	67549653	rs2089401	0.491228	LRRC36;TPPP3	AGRP;LOC100505942	Empathy quotient
16	67420320	dbsv41382	0.01	None	16	67559458	rs77971272	0.491228	LRRC36;TPPP3	LOC100505942	Lung function (FVC)
16	67420320	dbsv41382	0.01	None	16	67560613	rs7196853	0.491228	LRRC36;TPPP3	LOC100505942	Lung function (FEV1/FVC)
16	67513817	dbsv39833	0.01	None	16	67458251	rs6499129	0.491228	ATP6V0D1	ZDHHC1;HSD11B2	Waist-to-hip ratio adjusted for body mass index
16	67513817	dbsv39833	0.01	None	16	67549653	rs2089401	0.491228	ATP6V0D1	AGRP;LOC100505942	Empathy quotient
16	67513817	dbsv39833	0.01	None	16	67559458	rs77971272	0.491228	ATP6V0D1	LOC100505942	Lung function (FVC)
16	67513817	dbsv39833	0.01	None	16	67560613	rs7196853	0.491228	ATP6V0D1	LOC100505942	Lung function (FEV1/FVC)
17	57382391	dbsv46220	0.01	None	17	56632543	rs9905704	0.491228	GDPD1;YPEL2	SEPT4-AS1	Testicular germ cell tumor
17	57382391	dbsv46220	0.01	None	17	56732304	rs2611774	0.491228	GDPD1;YPEL2	TEX14	Systolic blood pressure
17	57382391	dbsv46220	0.01	None	17	56826953	rs34556895	0.491228	GDPD1;YPEL2	RAD51C;PPM1E	Systolic blood pressure
17	57382391	dbsv46220	0.01	None	17	56876627	rs34430710	0.491228	GDPD1;YPEL2	PPM1E	Systolic blood pressure
17	80354180	dbsv46941	0.01	None	17	80347063	rs74001662	0.491228	OGFOD3	OGFOD3	Blood protein levels
19	20989997	dbsv55605	0.01	None	19	20997796	rs587212	0.491228	ZNF626;ZNF85	ZNF626;ZNF85	Adolescent idiopathic scoliosis
19	48893118	dbsv54551	0.01	None	19	48931222	rs10419023	0.491228	KDELR1	GRIN2D	Endometriosis
19	55001905	dbsv54873	0.01	None	19	55014172	rs73070113	0.491228	CDC42EP5;LAIR2	LAIR2	Neurological blood protein biomarker levels
12	91170250	dbsv22625	0.01	None	12	91077508	rs1847461	0.491221	LINC02392;LINC00615	LINC02392;LINC00615	Smoking behavior
20	34458561	dbsv68351	0.01	None	20	34544647	rs6060717	0.49116	PHF20	SCAND1;CNBD2	Hip circumference adjusted for BMI
17	28988472	dbsv45595	0.01	None	17	29210595	rs62070648	0.491083	LOC107133515;SUZ12P1	ATAD5	Lung function (FVC)
17	28988472	dbsv45595	0.01	None	17	29214880	rs113934718	0.491083	LOC107133515;SUZ12P1	ATAD5	Waist circumference adjusted for body mass index
17	28988472	dbsv45595	0.01	None	17	29236745	rs35958868	0.491083	LOC107133515;SUZ12P1	TEFM;ADAP2	Height
7	113953511	dbsv102927	0.01	None	7	113872935	rs1668331	0.491015	NONE;FOXP2	NONE;NONE	Sleep duration
3	8453388	dbsv80210	0.01	None	3	8445023	rs359027	0.490988	LMCD1-AS1	LMCD1-AS1	Low high density lipoprotein cholesterol levels
5	171580292	dbsv92839	0.01	None	5	171578294	rs73329622	0.490964	STK10	STK10	Longevity
11	134445909	dbsv19924	0.01	None	11	134445199	rs35327266	0.490913	LOC283177;LOC100507548	LOC283177;LOC100507548	Body mass index
13	113870072	dbsv27860	0.01	None	13	113800622	rs559054	0.490832	CUL4A	F10	Blood protein levels
11	32388078	dbsv18890	0.01	None	11	32405355	rs12574749	0.490691	SNORA88;WT1	SNORA88;WT1	Offspring birth weight
13	28522578	dbsv26414	0.01	None	13	28510712	rs4581570	0.490617	PDX1;LINC00543	PDX1;LINC00543	Blood sugar levels
1	2523769	dbsv687	0.01	None	1	2528133	rs2843401	0.490493	MMEL1	MMEL1	Rheumatoid arthritis (ACPA-positive)
1	2523769	dbsv687	0.01	None	1	2539796	rs4073285	0.490493	MMEL1	MMEL1	Celiac disease and Rheumatoid arthritis
1	2523769	dbsv687	0.01	None	1	2553624	rs3890745	0.490493	MMEL1	MMEL1	Rheumatoid arthritis
4	701254	dbsv81021	0.01	None	4	719715	rs4690295	0.490486	PCGF3	PCGF3	Monocyte percentage of white cells
10	82189342	dbsv13557	0.01	None	10	82195949	rs7096715	0.490346	FAM213A	FAM213A;TSPAN14	Systolic blood pressure
10	96694366	dbsv11460	0.01	None	10	96639896	rs17110321	0.490297	CYP2C19;CYP2C9	CYP2C19;CYP2C9	Serum metabolite levels
10	96694366	dbsv11460	0.01	None	10	96665937	rs1853207	0.490297	CYP2C19;CYP2C9	CYP2C19;CYP2C9	Blood metabolite levels
10	96694366	dbsv11460	0.01	None	10	96734339	rs10509680	0.490297	CYP2C19;CYP2C9	CYP2C9	Warfarin maintenance dose
10	96694366	dbsv11460	0.01	None	10	96741053	rs1057910	0.490297	CYP2C19;CYP2C9	CYP2C9	Warfarin maintenance dose
10	96694366	dbsv11460	0.01	None	10	96749181	rs9332245	0.490297	CYP2C19;CYP2C9	CYP2C9	Serum metabolite levels
1	37165988	dbsv1696	0.01	None	1	37162352	rs589249	0.490296	CSF3R;GRIK3	CSF3R;GRIK3	Self-reported math ability
1	37165988	dbsv1696	0.01	None	1	37163376	rs604149	0.490296	CSF3R;GRIK3	CSF3R;GRIK3	Self-reported math ability (MTAG)
1	37165988	dbsv1696	0.01	None	1	37163656	rs488359	0.490296	CSF3R;GRIK3	CSF3R;GRIK3	Worry
12	82139717	dbsv22518	0.01	None	12	82389124	rs11115148	0.490237	PPFIA2	LINC02426;CCDC59	Response to platinum-based chemotherapy (cisplatin)
10	43706371	dbsv13187	0.01	None	10	43612609	rs2742234	0.490191	RASGEF1A	RET	Hirschsprung disease
20	31310877	dbsv66982	0.01	None	20	31313737	rs13036344	0.490166	COMMD7	COMMD7	Type 2 diabetes
1	50912657	dbsv5542	0.01	None	1	50861071	rs11587399	0.490033	FAF1	ELAVL4;DMRTA2	Smoking initiation (ever regular vs never regular) (MTAG)
12	91170250	dbsv22625	0.01	None	12	91117629	rs10859040	0.489971	LINC02392;LINC00615	LINC02392;LINC00615	Hair color
3	142805190	dbsv79480	0.01	None	3	142813109	rs6784200	0.489907	U2SURP;CHST2	U2SURP;CHST2	Red cell distribution width
5	123167686	dbsv92438	0.01	None	5	123136656	rs6891344	0.4899	CSNK1G3;LINC01170	CSNK1G3;LINC01170	Systolic blood pressure
9	140071913	dbsv116968	0.01	None	9	140080583	rs3922735	0.48983	ANAPC2	ANAPC2	Male-pattern baldness
6	32315167	dbsv99565	0.01	None	6	32573991	rs9270984	0.489796	LOC101929163	HLA-DRB1;HLA-DQA1	Systemic lupus erythematosus
6	32315435	dbsv94655	0.01	None	6	32573991	rs9270984	0.489796	LOC101929163	HLA-DRB1;HLA-DQA1	Systemic lupus erythematosus
6	32515107	dbsv97829	0.01	None	6	32573991	rs9270984	0.489796	HLA-DRB5;HLA-DRB6	HLA-DRB1;HLA-DQA1	Systemic lupus erythematosus
2	239326541	dbsv64557	0.01	None	2	239316043	rs75804782	0.489761	TRAF3IP1;ASB1	TRAF3IP1;ASB1	Morning vs. evening chronotype
2	239326541	dbsv64557	0.01	None	2	239316560	rs61332075	0.489761	TRAF3IP1;ASB1	TRAF3IP1;ASB1	Lung function (FEV1/FVC)
2	239326541	dbsv64557	0.01	None	2	239324210	rs72983853	0.489761	TRAF3IP1;ASB1	TRAF3IP1;ASB1	Chronic obstructive pulmonary disease
1	90370567	dbsv5877	0.01	None	1	90337025	rs12081674	0.489745	LRRC8D	LRRC8D	Lung cancer
1	90370567	dbsv5877	0.01	None	1	90343951	rs12091709	0.489745	LRRC8D	LRRC8D	Cognitive function
1	160906090	dbsv3331	0.01	None	1	161168189	rs34448954	0.489745	LOC101928372	ADAMTS4	Eosinophil counts
1	160906090	dbsv3331	0.01	None	1	161182208	rs11576415	0.489745	LOC101928372	NDUFS2	Granulocyte percentage of myeloid white cells
1	160906090	dbsv3331	0.01	None	1	161186303	rs1320849423	0.489745	LOC101928372	FCER1G	Platelet distribution width
1	160906090	dbsv3331	0.01	None	1	161188893	rs3557	0.489745	LOC101928372	FCER1G	White blood cell count
7	127620162	dbsv103079	0.01	None	7	127743657	rs322816	0.489635	SND1	SND1;MIR129-1	Heel bone mineral density
2	54673595	dbsv62790	0.01	None	2	54660456	rs4627617	0.489569	C2orf73;SPTBN1	C2orf73;SPTBN1	Intraocular pressure
17	33888845	dbsv45695	0.01	None	17	33884804	rs10512472	0.489542	SLFN14;LINC02001	SLFN14	Platelet count
17	33888845	dbsv45695	0.01	None	17	33885904	rs7503168	0.489542	SLFN14;LINC02001	SLFN14	Plateletcrit
4	114255684	dbsv83200	0.01	None	4	114250793	rs17045918	0.489536	ANK2	ANK2	Adolescent idiopathic scoliosis
4	111383202	dbsv83152	0.01	None	4	111386198	rs6848906	0.48953	ELOVL6;ENPEP	ELOVL6;ENPEP	Pulse pressure
6	167488069	dbsv96919	0.01	None	6	167390242	rs444210	0.489462	FGFR1OP;CCR6	RNASET2;MIR3939	Lung adenocarcinoma
3	52709844	dbsv75715	0.01	None	3	52541253	rs11130306	0.489313	PBRM1	STAB1	Feeling worry
2	70183579	dbsv62938	0.01	None	2	70182805	rs7583236	0.489251	MXD1;ASPRV1	MXD1;ASPRV1	Obesity-related traits
8	142357759	dbsv110407	0.01	None	8	142362391	rs9657468	0.489234	LINC01300;GPR20	LINC01300;GPR20	Birth weight
8	41529149	dbsv111365	0.01	None	8	41488038	rs6986080	0.489231	ANK1	GPAT4;NKX6-3	Type 2 diabetes
6	1534211	dbsv94097	0.01	None	6	1533116	rs2317961	0.489159	FOXF2;FOXCUT	FOXF2;FOXCUT	Glaucoma (high intraocular pressure)
11	55012663	dbsv16969	0.01	None	11	55091574	rs10459012	0.48915	NONE;TRIM48	TRIM51HP;OR4A16	Creatinine levels
15	50747173	dbsv34761	0.01	None	15	51057181	rs12912192	0.489091	USP8	SPPL2A	Red blood cell count
16	56431626	dbsv39610	0.01	None	16	56420987	rs2432539	0.489086	AMFR	AMFR	Breast cancer
5	42534304	dbsv88952	0.01	None	5	42521327	rs13189275	0.488942	GHR	GHR	Heel bone mineral density
5	42534304	dbsv88952	0.01	None	5	42525352	rs11741390	0.488942	GHR	GHR	Heel bone mineral density
3	158223551	dbsv79633	0.01	None	3	158431702	rs2279561	0.488926	RSRC1	RARRES1	Blood protein levels
6	65000862	dbsv98146	0.01	None	6	65054536	rs1160613365	0.488833	EYS	EYS	Self-reported math ability (MTAG)
6	425893	dbsv94001	0.01	None	6	411064	rs872071	0.488741	IRF4;EXOC2	IRF4	Chronic lymphocytic leukemia
5	100261228	dbsv92220	0.01	None	5	100184647	rs55849330	0.488172	ST8SIA4;SLCO4C1	ST8SIA4	Systemic lupus erythematosus
1	150339859	dbsv3124	0.01	None	1	150250534	rs10788873	0.488163	RPRD2	C1orf54	Chronotype
17	78655367	dbsv46806	0.01	None	17	78757626	rs11150745	0.488112	RPTOR	RPTOR	Predicted visceral adipose tissue
20	34438507	dbsv67077	0.01	None	20	34211779	rs6060515	0.488055	PHF20	SPAG4;CPNE1	Cognitive performance (MTAG)
5	114393669	dbsv89933	0.01	None	5	114430610	rs2974609	0.487978	LOC101927078;TRIM36	LOC101927078;TRIM36	Systolic blood pressure
9	124415449	dbsv114997	0.01	None	9	124420173	rs885150	0.487962	DAB2IP	DAB2IP	Coronary artery disease
9	124415449	dbsv114997	0.01	None	9	124422403	rs7025486	0.487962	DAB2IP	DAB2IP	Abdominal aortic aneurysm
20	34548614	dbsv67086	0.01	None	20	34218673	rs12481228	0.487844	SCAND1;CNBD2	CPNE1	Blood protein levels
20	34548614	dbsv67086	0.01	None	20	34219990	rs78084033	0.487844	SCAND1;CNBD2	CPNE1	Intelligence
20	34548614	dbsv67086	0.01	None	20	34305445	rs6060578	0.487844	SCAND1;CNBD2	RBM39	Blood protein levels
22	29177323	dbsv72720	0.01	None	22	29203314	rs5762813	0.487736	CCDC117	XBP1;ZNRF3	Red blood cell count
15	75186376	dbsv36373	0.01	None	15	75208549	rs7497026	0.487686	MPI	FAM219B;COX5A	Diastolic blood pressure x alcohol consumption (light vs heavy) interaction (2df test)
6	119012289	dbsv93793	0.01	None	6	118993632	rs11756438	0.487676	CEP85L	CEP85L	QT interval
18	31746715	dbsv49890	0.01	None	18	31663654	rs4419127	0.487644	NOL4	NOL4	Morning person
18	31746715	dbsv49890	0.01	None	18	31664710	rs4239386	0.487644	NOL4	NOL4	Morningness
18	31746715	dbsv49890	0.01	None	18	31675680	rs12965577	0.487644	NOL4	NOL4	Morning vs. evening chronotype
13	114842906	dbsv28042	0.01	None	13	114639120	rs73579354	0.487623	RASA3	LINC00565;RASA3	Reading ability (multivariate)
2	135281899	dbsv60123	0.01	None	2	135300861	rs487404	0.487622	TMEM163	TMEM163	Self-reported math ability (MTAG)
18	36676988	dbsv49929	0.01	None	18	36738196	rs4570936	0.487552	MIR4318;MIR924HG	MIR4318;MIR924HG	Serum thyroid-stimulating hormone levels
15	51189312	dbsv36114	0.01	None	15	51352249	rs1124769	0.487494	SPPL2A;AP4E1	MIR4713HG	Cognitive performance
17	4095135	dbsv47264	0.01	None	17	3966591	rs9896963	0.487461	ANKFY1	ZZEF1	Waist-to-hip ratio adjusted for BMI
17	4095135	dbsv47264	0.01	None	17	3981066	rs8070737	0.487461	ANKFY1	ZZEF1	Heel bone mineral density
17	4095135	dbsv47264	0.01	None	17	3985427	rs12452393	0.487461	ANKFY1	ZZEF1	Heel bone mineral density
20	62309050	dbsv67833	0.01	None	20	62309839	rs6010620	0.487435	RTEL1-TNFRSF6B	RTEL1-TNFRSF6B	Glioma (high-grade)
5	112881425	dbsv89909	0.01	None	5	112760874	rs10063334	0.487288	YTHDC2	MCC	Body mass index
7	1898687	dbsv100696	0.01	None	7	2004421	rs12666575	0.487278	MAD1L1	MAD1L1	Schizophrenia
2	106451855	dbsv63244	0.01	None	2	106433909	rs7589790	0.48714	NCK2	NCK2	Eosinophil counts
5	33200870	dbsv88823	0.01	None	5	33182070	rs6891302	0.487042	LINC02120;LINC02160	LINC02120;LINC02160	Height
16	18832529	dbsv38613	0.01	None	16	18817962	rs3751745	0.487041	SMG1	SMG1	Heel bone mineral density
10	1005353	dbsv9711	0.01	None	10	899071	rs80282103	0.487034	LOC101927762;GTPBP4	LARP4B	Glomerular filtration rate (creatinine)
11	10197509	dbsv16211	0.01	None	11	10275120	rs1470260	0.487034	SBF2	SBF2	Systolic blood pressure
9	76197800	dbsv116185	0.01	None	9	76115818	rs383182	0.487017	ANXA1;LOC101927358	ANXA1;LOC101927358	Urate levels in obese individuals
6	117780555	dbsv96063	0.01	None	6	117781276	rs4946256	0.487012	ROS1;DCBLD1	ROS1;DCBLD1	Lung function (FEV1/FVC)
6	117780555	dbsv96063	0.01	None	6	117786180	rs9387478	0.487012	ROS1;DCBLD1	ROS1;DCBLD1	Lung cancer
7	2036463	dbsv100715	0.01	None	7	2020995	rs12668848	0.487011	MAD1L1	MAD1L1	Schizophrenia
1	68727917	dbsv5700	0.01	None	1	68720448	rs4655791	0.486926	WLS;RPE65	WLS;RPE65	Red blood cell count
10	104645252	dbsv11617	0.01	None	10	104585125	rs4919683	0.486868	BORCS7-ASMT	WBP1L;CYP17A1	Sodium levels
10	104645252	dbsv11617	0.01	None	10	104640052	rs12244388	0.486868	BORCS7-ASMT	BORCS7-ASMT	Smoking initiation (ever regular vs never regular) (MTAG)
17	78717528	dbsv46811	0.01	None	17	78611724	rs12939549	0.486856	RPTOR	RPTOR	Body mass index
12	90487083	dbsv20877	0.01	None	12	90466043	rs6538223	0.486766	LINC02399;LINC02392	LINC02399;LINC02392	Body mass index
12	90487083	dbsv20877	0.01	None	12	90478651	rs10858948	0.486766	LINC02399;LINC02392	LINC02399;LINC02392	Systolic blood pressure x smoking status (ever vs never) interaction (2df test)
1	57016943	dbsv5599	0.01	None	1	57008778	rs2404715	0.486753	PLPP3	PLPP3	Systolic blood pressure
1	57016943	dbsv5599	0.01	None	1	57016131	rs56170783	0.486753	PLPP3	PLPP3	Coronary artery disease (myocardial infarction, percutaneous transluminal coronary angioplasty, coronary artery bypass grafting, angina or chromic ischemic heart disease)
12	58458223	dbsv24536	0.01	None	12	58412978	rs7139165	0.486752	ATP23;LINC02403	ATP23;LINC02403	Educational attainment (years of education)
1	196772361	dbsv3794	0.01	None	1	197031021	rs6003	0.486726	CFHR3;CFHR1	F13B	Blood protein levels
2	161168141	dbsv60436	0.01	None	2	161235981	rs13397529	0.486726	RBMS1	RBMS1	Educational attainment (years of education)
2	208533222	dbsv61121	0.01	None	2	207717783	rs6755560	0.486726	LINC01857	FASTKD2;CPO	QT interval (drug interaction)
3	36258780	dbsv78556	0.01	None	3	36239406	rs9870718	0.486726	ARPP21;STAC	ARPP21;STAC	Asthma
4	177140352	dbsv84138	0.01	None	4	177468979	rs12511856	0.486726	ASB5	SPCS3;VEGFC	Facial morphology (factor 11, projection of the nose)
5	629507	dbsv87972	0.01	None	5	583442	rs4957048	0.486726	CEP72	MIR4456;LOC100996325	Ulcerative colitis
5	629507	dbsv87972	0.01	None	5	586624	rs57221529	0.486726	CEP72	MIR4456;LOC100996325	Lung disease severity in cystic fibrosis
5	629507	dbsv87972	0.01	None	5	618586	rs7726839	0.486726	CEP72	CEP72	Red cell distribution width
10	94939647	dbsv13680	0.01	None	10	94997875	rs7916961	0.486726	CYP26A1;MYOF	CYP26A1;MYOF	Height
16	173921	dbsv38018	0.01	None	16	706067	rs9932866	0.486726	NPRL3	WDR90	Diastolic blood pressure
16	173921	dbsv38018	0.01	None	16	715164	rs3184470	0.486726	NPRL3	WDR90	Insomnia
19	49359572	dbsv54584	0.01	None	19	49171306	rs12462111	0.486726	PLEKHA4	SEC1P	diarrhoeal disease at age 2 with doctor diagnosis
19	49359572	dbsv54584	0.01	None	19	49203829	rs35106244	0.486726	PLEKHA4	FUT2	diarrhoeal disease at age 1 with doctor diagnosis
19	49359572	dbsv54584	0.01	None	19	49214274	rs281379	0.486726	PLEKHA4	FUT2;MAMSTR	Pubertal anthropometrics
7	104590134	dbsv102796	0.01	None	7	104797335	rs7787448	0.486714	LHFPL3-AS2;LINC01004	SRPK2	White blood cell count
9	139325687	dbsv115477	0.01	None	9	139321836	rs10781540	0.486714	INPP5E	PMPCA;INPP5E	Serum total protein level
5	43523640	dbsv88980	0.01	None	5	43743109	rs137949823	0.486661	C5orf34;PAIP1	NNT;FGF10	Proliferative diabetic retinopathy (vs NPDR and no DR)
1	39677675	dbsv5422	0.01	None	1	39809987	rs7528276	0.486509	MACF1	MACF1	Colorectal cancer
22	32208539	dbsv72811	0.01	None	22	32229649	rs5994434	0.486445	DEPDC5	DEPDC5	Intelligence
1	37215810	dbsv5392	0.01	None	1	37228201	rs6425999	0.48644	CSF3R;GRIK3	CSF3R;GRIK3	Neuroticism
16	23910887	dbsv38717	0.01	None	16	23888840	rs7404928	0.486386	PRKCB	PRKCB	Rheumatoid arthritis
14	65137852	dbsv30754	0.01	None	14	65138375	rs1956419	0.486342	PPP1R36;PLEKHG3	PPP1R36;PLEKHG3	Adolescent idiopathic scoliosis
10	73629225	dbsv13500	0.01	None	10	73638155	rs4403732	0.486337	PSAP;CHST3	PSAP;CHST3	Coronary artery disease
11	128042972	dbsv18234	0.01	None	11	127902700	rs7127228	0.486316	LOC101929497;LINC02098	LOC101929497;LINC02098	Eye morphology
11	55012663	dbsv16969	0.01	None	11	55072182	rs12806498	0.486279	NONE;TRIM48	TRIM51HP;OR4A16	Glomerular filtration rate
11	55012663	dbsv16969	0.01	None	11	55126517	rs7118132	0.486279	NONE;TRIM48	OR4A16;OR4A15	Estimated glomerular filtration rate
8	103435344	dbsv113144	0.01	None	8	103389500	rs4734619	0.486272	UBR5;ODF1	UBR5	Self-reported math ability
9	15984143	dbsv115807	0.01	None	9	15634326	rs4740619	0.486227	CCDC171;C9orf92	CCDC171	Body mass index
8	9497842	dbsv108403	0.01	None	8	9496118	rs13275502	0.48619	TNKS	TNKS	Neuroticism
12	124818424	dbsv25192	0.01	None	12	124810174	rs10846657	0.48619	NCOR2	NCOR2	Height
22	23478496	dbsv72595	0.01	None	22	23477970	rs4820539	0.486184	RSPH14	RSPH14	Femoral neck bone mineral density
5	32741169	dbsv91637	0.01	None	5	32748637	rs10061804	0.486178	NPR3	NPR3	Ovarian reserve
14	23414171	dbsv31798	0.01	None	14	23376678	rs8005677	0.486105	LOC101926933	RBM23	Cognitive ability (MTAG)
14	23414171	dbsv31798	0.01	None	14	23381413	rs4981446	0.486105	LOC101926933	RBM23	Highest math class taken (MTAG)
14	23414171	dbsv31798	0.01	None	14	23381980	rs9989230	0.486105	LOC101926933	RBM23	Cognitive ability, years of educational attainment or schizophrenia (pleiotropy)
14	23414171	dbsv31798	0.01	None	14	23387585	rs34344888	0.486105	LOC101926933	RBM23	Educational attainment (years of education)
14	23414171	dbsv31798	0.01	None	14	23403171	rs11157930	0.486105	LOC101926933	LOC101926933	Educational attainment (MTAG)
14	23414171	dbsv31798	0.01	None	14	23403193	rs11157931	0.486105	LOC101926933	LOC101926933	Educational attainment (years of education)
14	23414171	dbsv31798	0.01	None	14	23403728	rs4982712	0.486105	LOC101926933	LOC101926933	Educational attainment (years of education)
19	720410	dbsv55202	0.01	None	19	713132	rs34737303	0.485971	PALM	PALM	Highest math class taken (MTAG)
5	1275960	dbsv93237	0.01	None	5	1283755	rs72709458	0.485968	TERT	TERT	Glioblastoma
2	204116513	dbsv64160	0.01	None	2	203695265	rs17594321	0.485955	CYP20A1	ICA1L	Heel bone mineral density
14	35507708	dbsv30288	0.01	None	14	35438799	rs2273156	0.485955	SRP54;FAM177A1	IGBP1P1;SRP54	Immunoglobulin light chain (AL) amyloidosis
17	31477712	dbsv45671	0.01	None	17	31473455	rs73982435	0.485852	ASIC2	ASIC2	Body mass index
1	150701691	dbsv3143	0.01	None	1	150762171	rs10888395	0.485754	CTSS	CTSS;CTSK	Monocyte chemoattractant protein-1 levels
20	31310877	dbsv66982	0.01	None	20	31291483	rs28482886	0.485722	COMMD7	COMMD7	Height
6	32315167	dbsv99565	0.01	None	6	32574060	rs9270986	0.485714	LOC101929163	HLA-DRB1;HLA-DQA1	Myasthenia gravis
6	32315167	dbsv99565	0.01	None	6	32574360	rs2647074	0.485714	LOC101929163	HLA-DRB1;HLA-DQA1	Total bilirubin levels
6	32315435	dbsv94655	0.01	None	6	32574060	rs9270986	0.485714	LOC101929163	HLA-DRB1;HLA-DQA1	Myasthenia gravis
6	32315435	dbsv94655	0.01	None	6	32574360	rs2647074	0.485714	LOC101929163	HLA-DRB1;HLA-DQA1	Total bilirubin levels
6	32515107	dbsv97829	0.01	None	6	32574060	rs9270986	0.485714	HLA-DRB5;HLA-DRB6	HLA-DRB1;HLA-DQA1	Myasthenia gravis
6	32515107	dbsv97829	0.01	None	6	32574360	rs2647074	0.485714	HLA-DRB5;HLA-DRB6	HLA-DRB1;HLA-DQA1	Total bilirubin levels
17	61565902	dbsv47893	0.01	None	17	61560763	rs4311	0.485707	ACE	ACE	Alzheimer's disease or family history of Alzheimer's disease
14	65606364	dbsv30764	0.01	None	14	65554638	rs55658675	0.485566	MAX;LINC02324	MAX	Sleep duration
3	82514888	dbsv76103	0.01	None	3	82579609	rs1454256	0.485543	LINC02008;NONE	LINC02008;NONE	Self-reported math ability (MTAG)
10	64510897	dbsv13391	0.01	None	10	64564892	rs2236295	0.485509	ZNF365;ADO	ADO	Venlafaxine response in generalised anxiety disorder (remitters vs non-remitters after 12 weeks)
9	15984143	dbsv115807	0.01	None	9	15757537	rs6474966	0.485273	CCDC171;C9orf92	CCDC171	Mental health study participation (completed survey)
15	51169676	dbsv36113	0.01	None	15	51352249	rs1124769	0.485269	SPPL2A;AP4E1	MIR4713HG	Cognitive performance
22	41696515	dbsv74406	0.01	None	22	41640098	rs139497	0.485269	RANGAP1	RANGAP1	Heel bone mineral density
11	48942222	dbsv16794	0.01	None	11	49297127	rs3862341	0.485244	OR4A47;TRIM49B	FOLH1;LOC440040	Hair color
20	62389382	dbsv68816	0.01	None	20	62443779	rs6062536	0.485122	ZBTB46	ZBTB46-AS1	Medication use (calcium channel blockers)
8	103940661	dbsv109816	0.01	None	8	103932845	rs1961102	0.485111	AZIN1-AS1	AZIN1-AS1	QT interval
4	189877618	dbsv86761	0.01	None	4	189869233	rs3900502	0.485056	LINC01060;LINC01262	LINC01060;LINC01262	Response to ketamine in bipolar disorder or major depression (dissociation effects)
7	44910708	dbsv101544	0.01	None	7	44808223	rs1050338	0.485045	H2AFV;PURB	ZMIZ2	Red blood cell count
20	31327369	dbsv66983	0.01	None	20	31291483	rs28482886	0.484997	COMMD7	COMMD7	Height
10	56697987	dbsv10930	0.01	None	10	56694222	rs1630848	0.484987	PCDH15;MTRNR2L5	PCDH15;MTRNR2L5	Chronotype
2	105825896	dbsv59547	0.01	None	2	105837598	rs6712932	0.48496	LINC01918;GPR45	LINC01918;GPR45	Type 2 diabetes
1	8502002	dbsv5055	0.01	None	1	8526142	rs4908760	0.484935	RERE	RERE	Vitiligo
14	107088126	dbsv31711	0.01	None	14	107180574	rs2337406	0.48488	LINC00221;MIR7641-2	MIR7641-2;MIR5195	Alzheimer's disease (late onset)
12	129298734	dbsv25271	0.01	None	12	129289190	rs11059919	0.484876	SLC15A4	SLC15A4	Systemic lupus erythematosus
15	67644903	dbsv36291	0.01	None	15	67491274	rs12917612	0.484876	IQCH	SMAD3;AAGAB	Lung function (FVC)
15	67644903	dbsv36291	0.01	None	15	67561355	rs12443279	0.484876	IQCH	IQCH	Estimated glomerular filtration rate
15	67644903	dbsv36291	0.01	None	15	67562214	rs12901789	0.484876	IQCH	IQCH	Total body bone mineral density
15	67644903	dbsv36291	0.01	None	15	67655973	rs12915659	0.484876	IQCH	IQCH	Total body bone mineral density
15	90312931	dbsv36519	0.01	None	15	90321039	rs12900413	0.484819	MESP1;MESP2	MESP2	Coronary artery aneurysm in Kawasaki disease
5	46270653	dbsv89031	0.01	None	5	45751536	rs10044479	0.484769	HCN1;NONE	HCN1;NONE	Feeling fed-up
11	101290005	dbsv17797	0.01	None	11	101260798	rs2508362	0.484739	PGR-AS1;TRPC6	PGR-AS1;TRPC6	Severity of nausea and vomiting of pregnancy
3	149162872	dbsv79544	0.01	None	3	149186927	rs62272016	0.484616	TM4SF1-AS1;TM4SF4	TM4SF1-AS1;TM4SF4	Gamma glutamyl transferase levels
6	140290966	dbsv98842	0.01	None	6	140313718	rs1416288	0.484575	LOC100132735;LOC100507477	LOC100507477	Blond vs. brown/black hair color
11	38171949	dbsv18957	0.01	None	11	38288593	rs11034653	0.484527	LOC105376633;LOC103312105	LOC105376633;LOC103312105	Immune reponse to smallpox (secreted IL-12p40)
19	21830134	dbsv56704	0.01	None	19	22257558	rs148316037	0.484527	ZNF100;ZNF208;ZNF257;ZNF43	ZNF257	Type 2 diabetes
22	50607098	dbsv73548	0.01	None	22	50583245	rs138263	0.484527	MOV10L1;PANX2	MOV10L1	Platelet distribution width
3	143697447	dbsv76986	0.01	None	3	143688298	rs2164552	0.484373	C3orf58	SLC9A9;C3orf58	Highest math class taken (MTAG)
3	143697447	dbsv76986	0.01	None	3	143688310	rs2164553	0.484373	C3orf58	SLC9A9;C3orf58	Self-reported math ability (MTAG)
2	115833878	dbsv63350	0.01	None	2	115826318	rs13402497	0.484336	DPP10	DPP10	Educational attainment (years of education)
10	68084661	dbsv13422	0.01	None	10	68220939	rs61867238	0.484328	CTNNA3	CTNNA3	Educational attainment (MTAG)
16	85941535	dbsv40233	0.01	None	16	85938755	rs9926664	0.484328	IRF8	IRF8	Sum basophil neutrophil counts
6	167488069	dbsv96919	0.01	None	6	167376466	rs6920364	0.4843	FGFR1OP;CCR6	RNASET2;MIR3939	Lung cancer
4	55191627	dbsv85435	0.01	None	4	55199933	rs1873774	0.484288	PDGFRA;LINC02283	LINC02283	Cognitive performance (MTAG)
15	51189312	dbsv36114	0.01	None	15	51101606	rs28621809	0.4842	SPPL2A;AP4E1	SPPL2A;AP4E1	White blood cell count
5	141917537	dbsv92584	0.01	None	5	141918585	rs249767	0.484195	SPRY4-AS1;FGF1	SPRY4-AS1;FGF1	Central corneal thickness
14	65606364	dbsv30764	0.01	None	14	65487694	rs11627485	0.48419	MAX;LINC02324	CHURC1-FNTB;FNTB;MAX	Red blood cell count
8	10691089	dbsv108426	0.01	None	8	10683929	rs11776767	0.484176	PINX1	PINX1	Triglycerides
1	2566503	dbsv4902	0.01	None	1	2498862	rs1555791	0.484114	MMEL1;TTC34	LOC100996583	Ulcerative colitis
1	2566503	dbsv4902	0.01	None	1	2502780	rs6667605	0.484114	MMEL1;TTC34	LOC100996583	Ulcerative colitis
20	62402324	dbsv68817	0.01	None	20	62443779	rs6062536	0.48411	ZBTB46	ZBTB46-AS1	Medication use (calcium channel blockers)
8	65063393	dbsv109295	0.01	None	8	65015659	rs34054660	0.484096	LOC102724623	LOC102724623	Chronotype
7	104590134	dbsv102796	0.01	None	7	104608592	rs34180096	0.484066	LHFPL3-AS2;LINC01004	LHFPL3-AS2;LINC01004	General cognitive ability
3	95116206	dbsv76256	0.01	None	3	95109027	rs12486601	0.484052	LINC00879;MTHFD2P1	LINC00879;MTHFD2P1	Number of sexual partners
7	133581588	dbsv105751	0.01	None	7	133430934	rs1362739	0.483977	EXOC4	EXOC4	Intelligence
4	9956828	dbsv81609	0.01	None	4	10094931	rs3822241	0.483929	SLC2A9	WDR1	Smoking initiation (ever regular vs never regular) (MTAG)
15	45570048	dbsv34665	0.01	None	15	45646283	rs61524473	0.483718	LOC101928414	LOC101928414;GATM	Metabolite levels (small molecules and protein measures)
15	45570048	dbsv34665	0.01	None	15	45652703	rs1153858	0.483718	LOC101928414	GATM	Homoarginine levels
15	45570048	dbsv34665	0.01	None	15	45672253	rs2486272	0.483718	LOC101928414	GATM	Estimated glomerular filtration rate in non-diabetics
1	151905219	dbsv3182	0.01	None	1	151839838	rs12566232	0.48371	THEM4;S100A10	THEM5;THEM4	Blood metabolite levels
1	28898300	dbsv5306	0.01	None	1	28708529	rs12127928	0.483507	TRNAU1AP	PHACTR4	Educational attainment (years of education)
4	61939191	dbsv82427	0.01	None	4	61929486	rs28559758	0.483475	MIR548AG1;LINC02271	MIR548AG1;LINC02271	Smoking initiation (ever regular vs never regular) (MTAG)
14	35507708	dbsv30288	0.01	None	14	35761675	rs1048990	0.483412	SRP54;FAM177A1	PSMA6	Allergic disease (asthma, hay fever or eczema)
13	112850878	dbsv27697	0.01	None	13	112836655	rs9324268	0.483392	LINC01070	LOC100506016;LINC01070	Renal transplant outcome
10	105097530	dbsv11632	0.01	None	10	105000369	rs7894240	0.483284	PCGF6	NT5C2;RPEL1	Response to cognitive-behavioural therapy in major depressive disorder
22	41696515	dbsv74406	0.01	None	22	41639728	rs139496	0.483197	RANGAP1	CHADL;RANGAP1	Medication use (adrenergics, inhalants)
2	159644059	dbsv60413	0.01	None	2	160020510	rs2069035	0.483185	PKP4-AS1;DAPL1	TANC1	Heel bone mineral density
15	45989689	dbsv36068	0.01	None	15	45985071	rs12594515	0.482977	SQOR;LOC105370802	SQOR;LOC105370802	Weight
12	18751634	dbsv24157	0.01	None	12	18779259	rs10841048	0.482931	PIK3C2G	PIK3C2G	Body mass index
13	95154233	dbsv27356	0.01	None	13	95162362	rs717769	0.482835	DCT	DCT	Hair color
1	11830216	dbsv5097	0.01	None	1	11889815	rs780804151	0.48278	C1orf167	CLCN6	Mean corpuscular volume
15	45570048	dbsv34665	0.01	None	15	45698793	rs2467853	0.482678	LOC101928414	SPATA5L1	Renal function and chronic kidney disease
2	204122681	dbsv64161	0.01	None	2	203652838	rs6733972	0.482662	CYP20A1	ICA1L	Diverticular disease
18	76578247	dbsv51793	0.01	None	18	76591635	rs12967884	0.48264	LINC01029;SALL3	LINC01029;SALL3	Subcutaneous adipose tissue
20	62309050	dbsv67833	0.01	None	20	62320968	rs6062302	0.482572	RTEL1-TNFRSF6B	RTEL1	Systolic blood pressure
3	70260475	dbsv75916	0.01	None	3	70251995	rs9836145	0.482404	SAMMSON;FOXP1	SAMMSON;FOXP1	Colonoscopy-negative controls vs population controls
13	95249512	dbsv28943	0.01	None	13	95248566	rs2298058	0.482212	TGDS	TGDS	Triglycerides
2	859607	dbsv57326	0.01	None	2	965579	rs13382275	0.482187	LINC01115	SNTG2	Post bronchodilator FEV1/FVC ratio in COPD
6	35302575	dbsv97888	0.01	None	6	35379770	rs9296151	0.482143	DEF6;PPARD	PPARD	Heel bone mineral density
7	25983400	dbsv104650	0.01	None	7	25950545	rs10261878	0.482143	NPVF;MIR148A	NPVF;MIR148A	Body mass index
12	38009641	dbsv20765	0.01	None	12	37930102	rs10880689	0.482143	NONE;ALG10B	NONE;ALG10B	Resting heart rate
12	38318524	dbsv24336	0.01	None	12	37930102	rs10880689	0.482143	NONE;ALG10B	NONE;ALG10B	Resting heart rate
20	47545002	dbsv67319	0.01	None	20	47835155	rs73611371	0.482143	ARFGEF2	STAU1	Height
20	47545002	dbsv67319	0.01	None	20	47881967	rs1567865	0.482143	ARFGEF2	ZNFX1	Infant length
20	47545002	dbsv67319	0.01	None	20	47903019	rs237743	0.482143	ARFGEF2	ZFAS1	Height
22	39837021	dbsv73956	0.01	None	22	39845898	rs1005522	0.482143	LOC100506472;MGAT3	LOC100506472;MGAT3	IgG glycosylation patterns
1	65909634	dbsv2186	0.01	None	1	65943872	rs12409877	0.482122	LEPR	LEPR	Hip circumference
11	1598255	dbsv18560	0.01	None	11	1494775	rs11029977	0.482119	KRTAP5-AS1	MOB2	Height
2	204122681	dbsv64161	0.01	None	2	204249399	rs11675251	0.48211	CYP20A1	ABI2	Butyrylcholinesterase levels
4	48658345	dbsv85392	0.01	None	4	48363245	rs7438704	0.482064	FRYL	SLAIN2	Inflammatory bowel disease
4	48658345	dbsv85392	0.01	None	4	48363983	rs6837335	0.482064	FRYL	SLAIN2	Crohn's disease
22	29177323	dbsv72720	0.01	None	22	29252732	rs5762862	0.482021	CCDC117	XBP1;ZNRF3	Systolic blood pressure
3	110287769	dbsv79194	0.01	None	3	110271943	rs1398346	0.481968	MIR4445;NECTIN3-AS1	MIR4445;NECTIN3-AS1	Chronotype
8	10326281	dbsv111038	0.01	None	8	10309032	rs34144801	0.481956	MSRA;LINCR-0001	MSRA;LINCR-0001	Neuroticism
7	133107690	dbsv103170	0.01	None	7	133069682	rs11765450	0.481954	EXOC4	EXOC4	Intelligence (MTAG)
7	133107690	dbsv103170	0.01	None	7	133081470	rs6949831	0.481954	EXOC4	EXOC4	Intelligence
14	101172201	dbsv31362	0.01	None	14	101172542	rs9635298	0.481939	LINC00523;DLK1	LINC00523;DLK1	Platelet count
7	55851357	dbsv104943	0.01	None	7	55991144	rs2135116	0.481867	FKBP9P1;SEPT14	ZNF713	Plasma free amino acid levels (adjusted for twenty other PFAAs)
1	67096485	dbsv5689	0.01	None	1	67046126	rs1867631	0.481796	SGIP1	SGIP1	Menopause (age at onset)
19	18395365	dbsv55568	0.01	None	19	18384950	rs1075403	0.481709	MIR3188;LSM4	KIAA1683	Estimated glomerular filtration rate
19	18395365	dbsv55568	0.01	None	19	18389135	rs12608504	0.481709	MIR3188;LSM4	KIAA1683;JUND	Waist-to-hip ratio adjusted for body mass index
19	18395365	dbsv55568	0.01	None	19	18398030	rs12973608	0.481709	MIR3188;LSM4	MIR3188;LSM4	White blood cell count (monocyte)
13	93375606	dbsv28922	0.01	None	13	93366177	rs4643170	0.481652	GPC5	GPC5-AS1	Highest math class taken (MTAG)
5	159925628	dbsv92741	0.01	None	5	159928876	rs4921293	0.481587	MIR3142HG;ATP10B	MIR3142HG;ATP10B	Dermatomyositis or juvenile dermatomyositis
5	122723707	dbsv90054	0.01	None	5	122685128	rs2115172	0.48158	CEP120	CEP120	Weight
2	242988822	dbsv62104	0.01	None	2	243026495	rs749924	0.481541	LINC01237	LINC01880	Coronary artery calcification
15	67538981	dbsv35032	0.01	None	15	67491274	rs12917612	0.481529	AAGAB	SMAD3;AAGAB	Lung function (FVC)
15	67538981	dbsv35032	0.01	None	15	67561355	rs12443279	0.481529	AAGAB	IQCH	Estimated glomerular filtration rate
15	67538981	dbsv35032	0.01	None	15	67562214	rs12901789	0.481529	AAGAB	IQCH	Total body bone mineral density
15	67538981	dbsv35032	0.01	None	15	67655973	rs12915659	0.481529	AAGAB	IQCH	Total body bone mineral density
12	90487778	dbsv24845	0.01	None	12	90466043	rs6538223	0.48138	LINC02399;LINC02392	LINC02399;LINC02392	Body mass index
12	90487778	dbsv24845	0.01	None	12	90478651	rs10858948	0.48138	LINC02399;LINC02392	LINC02399;LINC02392	Systolic blood pressure x smoking status (ever vs never) interaction (2df test)
6	23779480	dbsv97672	0.01	None	6	23786129	rs201517334	0.481327	LOC105374972;NRSN1	LOC105374972;NRSN1	Male-pattern baldness
10	27929923	dbsv13001	0.01	None	10	27904321	rs1494204	0.481082	RAB18;MKX	RAB18;MKX	Waist-hip ratio
6	19765114	dbsv94384	0.01	None	6	19790560	rs760794	0.481043	LOC100506885	LOC100506885	Endometriosis
6	65022878	dbsv99636	0.01	None	6	65149185	rs9353806	0.481024	EYS	EYS	Experiencing mood swings
11	9062052	dbsv16177	0.01	None	11	9059550	rs10743098	0.480643	SCUBE2	SCUBE2	Waist-hip ratio
17	41438012	dbsv45893	0.01	None	17	41245466	rs1799949	0.480546	LINC00854;LINC00910	BRCA1	Menopause (age at onset)
6	34341114	dbsv97877	0.01	None	6	34378223	rs28847046	0.480495	NUDT3;RPS10-NUDT3	RPS10-NUDT3	Estimated glomerular filtration rate
11	18280212	dbsv18747	0.01	None	11	18291736	rs11024598	0.480463	SAA2-SAA4;SAA1	SAA1	Lewy body disease
14	35507708	dbsv30288	0.01	None	14	35563211	rs8006884	0.480441	SRP54;FAM177A1	LOC101927178	Chronic inflammatory diseases (ankylosing spondylitis, Crohn's disease, psoriasis, primary sclerosing cholangitis, ulcerative colitis) (pleiotropy)
12	128037989	dbsv23374	0.01	None	12	128045500	rs10773411	0.480341	LINC02375;LINC02411	LINC02375;LINC02411	Body mass index
15	67644903	dbsv36291	0.01	None	15	67483276	rs8025774	0.480325	IQCH	SMAD3	Lung function (FVC)
16	58647199	dbsv39662	0.01	None	16	58545426	rs42945	0.480253	CNOT1	NDRG4	Schizophrenia
10	103735767	dbsv13754	0.01	None	10	103815495	rs67497633	0.480188	C10orf76	C10orf76	Intelligence (MTAG)
3	117629200	dbsv76522	0.01	None	3	117532595	rs62264957	0.480154	LINC02024;LOC105374060	LINC02024;LOC105374060	Self-reported math ability
5	108689188	dbsv93410	0.01	None	5	108714298	rs1045706	0.480154	PJA2	PJA2	Heel bone mineral density
7	2035762	dbsv106553	0.01	None	7	2033780	rs868754	0.480145	MAD1L1	MAD1L1	General factor of neuroticism
22	30214409	dbsv72752	0.01	None	22	30202774	rs737945	0.480092	ASCC2	ASCC2	Educational attainment (years of education)
15	67534476	dbsv35031	0.01	None	15	67492301	rs7166081	0.480045	AAGAB	AAGAB	Waist circumference adjusted for body mass index
1	39677675	dbsv5422	0.01	None	1	39923775	rs658191	0.480008	MACF1	MACF1	Colorectal cancer
14	54670448	dbsv32119	0.01	None	14	54634222	rs811142	0.47956	BMP4;CDKN3	BMP4;CDKN3	Height
5	3701080	dbsv88297	0.01	None	5	3704251	rs34681481	0.479524	IRX1;LINC02114	IRX1;LINC02114	Cardiovascular disease
5	3701080	dbsv88297	0.01	None	5	3706050	rs954767	0.479524	IRX1;LINC02114	IRX1;LINC02114	Systolic blood pressure
11	65738278	dbsv17252	0.01	None	11	65692760	rs685469	0.479467	SART1	DRAP1;TSGA10IP	Blood protein levels
6	119011720	dbsv99414	0.01	None	6	118788652	rs11752626	0.479466	CEP85L	CEP85L	QT interval
6	119011720	dbsv99414	0.01	None	6	118794690	rs12661338	0.479466	CEP85L	CEP85L	Bipolar disorder or attention deficit hyperactivity disorder
6	119011720	dbsv99414	0.01	None	6	118962740	rs6906287	0.479466	CEP85L	CEP85L	Electrocardiographic conduction measures
5	20242709	dbsv91532	0.01	None	5	20374213	rs73058713	0.47938	CDH18	CDH18	Leprosy
8	128356663	dbsv112075	0.01	None	8	128355618	rs13281615	0.479359	CASC21;CASC8	CASC21;CASC8	Breast cancer (estrogen-receptor negative)
7	17094714	dbsv104569	0.01	None	7	17085321	rs6961860	0.479323	AGR3;AHR	AGR3;AHR	Adverse response to chemotherapy (neutropenia/leucopenia) (all antimicrotubule drugs)
11	1902862	dbsv18576	0.01	None	11	1902097	rs4980383	0.479311	LSP1	LSP1	Breast cancer (estrogen-receptor negative)
4	158938248	dbsv83814	0.01	None	4	158919487	rs7673290	0.479293	LINC02433;FAM198B	LINC02433;FAM198B	Height
18	77233586	dbsv50852	0.01	None	18	77232709	rs160189	0.479245	NFATC1	NFATC1	Mean platelet volume
9	11329327	dbsv115765	0.01	None	9	11257448	rs10959672	0.479233	PTPRD-AS2;TYRP1	PTPRD-AS2;TYRP1	Response to amphetamines
16	2320797	dbsv40766	0.01	None	16	2332577	rs1175988354	0.479225	LOC106660606	ABCA3	Birth weight
4	10725539	dbsv85018	0.01	None	4	10713674	rs9291444	0.479145	CLNK;MIR572	CLNK;MIR572	Medication use (thyroid preparations)
4	10725539	dbsv85018	0.01	None	4	10716939	rs4293777	0.479145	CLNK;MIR572	CLNK;MIR572	Primary sclerosing cholangitis
12	58083276	dbsv24533	0.01	None	12	58052048	rs1678527	0.479136	B4GALNT1;OS9	B4GALNT1;OS9	Mean corpuscular hemoglobin
16	75429842	dbsv40002	0.01	None	16	75483064	rs12933281	0.479125	CFDP1	TMEM170A	Moyamoya disease
6	65000862	dbsv98146	0.01	None	6	64886320	rs35906288	0.479078	EYS	EYS	Experiencing mood swings
6	65000862	dbsv98146	0.01	None	6	64951447	rs9353651	0.479078	EYS	EYS	Educational attainment (MTAG)
6	65000862	dbsv98146	0.01	None	6	65079630	rs655613	0.479078	EYS	EYS	Self-reported math ability
13	42155116	dbsv26612	0.01	None	13	42139245	rs17594362	0.478998	VWA8	RGCC;VWA8	Multiple sclerosis
6	139323902	dbsv98832	0.01	None	6	139250125	rs17068112	0.478979	REPS1;ABRACL	REPS1	Response to serotonin reuptake inhibitors in major depressive disorder
13	106250126	dbsv26184	0.01	None	13	106249309	rs1549059	0.478966	DAOA-AS1;LINC00343	DAOA-AS1;LINC00343	Obesity-related traits
14	23414171	dbsv31798	0.01	None	14	23429729	rs1951121	0.478962	LOC101926933	HAUS4;AJUBA	Peak expiratory flow
14	23414171	dbsv31798	0.01	None	14	23439555	rs34664079	0.478962	LOC101926933	AJUBA	Self-reported math ability (MTAG)
6	155948859	dbsv98994	0.01	None	6	155994557	rs9371912	0.478946	LOC105378068;MIR1202	LOC105378068;MIR1202	Cognitive ability, years of educational attainment or schizophrenia (pleiotropy)
2	238366403	dbsv64538	0.01	None	2	238383028	rs7571898	0.478871	COL6A3;MLPH	COL6A3;MLPH	Heel bone mineral density
12	28438608	dbsv24265	0.01	None	12	28307717	rs10843115	0.478846	CCDC91	PTHLH;CCDC91	Blood protein levels
13	64953373	dbsv28616	0.01	None	13	64891197	rs11148643	0.478785	LINC00355;LINC01052	LINC00355;LINC01052	Rheumatoid arthritis
11	96665927	dbsv19526	0.01	None	11	96667409	rs1155410	0.478769	LOC105369443;NONE	LOC105369443;NONE	Response to platinum-based chemotherapy (carboplatin)
6	67887454	dbsv95383	0.01	None	6	67863782	rs9351637	0.478694	SLC25A51P1;LOC102723883	SLC25A51P1;LOC102723883	Lung function (FEV1/FVC)
1	243377884	dbsv7138	0.01	None	1	243533273	rs12042959	0.478677	CEP170	SDCCAG8	Body mass index
5	179120349	dbsv91023	0.01	None	5	179184488	rs76025697	0.478548	CBY3;CANX	MAML1	Sum neutrophil eosinophil counts
18	3421288	dbsv51047	0.01	None	18	3415831	rs12457997	0.478306	TGIF1	TGIF1	Periodontitis (DPAL)
4	120244558	dbsv83276	0.01	None	4	120258207	rs1814813	0.478271	FABP2;LINC01061	FABP2;LINC01061	Adolescent idiopathic scoliosis
4	120244558	dbsv83276	0.01	None	4	120264996	rs9995716	0.478271	FABP2;LINC01061	FABP2;LINC01061	White blood cell count
4	120244558	dbsv83276	0.01	None	4	120265259	rs10028773	0.478271	FABP2;LINC01061	FABP2;LINC01061	Educational attainment
7	56333410	dbsv101758	0.01	None	7	56112217	rs35210477	0.478256	NUPR2;LOC650226	PSPH	Plasma free amino acid levels (adjusted for twenty other PFAAs)
14	81708030	dbsv31027	0.01	None	14	81702736	rs8011097	0.478176	LOC101928504;STON2	LOC101928504;STON2	Male-pattern baldness
5	56131182	dbsv89173	0.01	None	5	56096315	rs1862618	0.478082	MAP3K1	C5orf67;MAP3K1	Initial pursuit acceleration
14	53778126	dbsv32112	0.01	None	14	53773525	rs7143361	0.4779	LOC101927620;MIR5580	LOC101927620;MIR5580	Heel bone mineral density
14	53778126	dbsv32112	0.01	None	14	53774625	rs4143691	0.4779	LOC101927620;MIR5580	LOC101927620;MIR5580	Heel bone mineral density
10	105097530	dbsv11632	0.01	None	10	105033015	rs1712517	0.47785	PCGF6	RPEL1;INA	Migraine
6	117780555	dbsv96063	0.01	None	6	117792612	rs9387479	0.477831	ROS1;DCBLD1	ROS1;DCBLD1	Lung adenocarcinoma
12	90487083	dbsv20877	0.01	None	12	90273298	rs2553100	0.477787	LINC02399;LINC02392	ATP2B1-AS1;LINC02399	Morning person
20	62309050	dbsv67833	0.01	None	20	62322699	rs6011033	0.477779	RTEL1-TNFRSF6B	RTEL1-TNFRSF6B	Respiratory diseases
20	62309050	dbsv67833	0.01	None	20	62323006	rs2236507	0.477779	RTEL1-TNFRSF6B	RTEL1-TNFRSF6B	Glioma
2	204116513	dbsv64160	0.01	None	2	203652838	rs6733972	0.477733	CYP20A1	ICA1L	Diverticular disease
5	50785685	dbsv91794	0.01	None	5	50659788	rs4865656	0.477672	ISL1;LINC02118	LINC02106;LOC642366	Strenuous sports or other exercises
5	50785685	dbsv91794	0.01	None	5	50661601	rs4865512	0.477672	ISL1;LINC02118	LINC02106;LOC642366	General risk tolerance (MTAG)
15	67538981	dbsv35032	0.01	None	15	67483276	rs8025774	0.477671	AAGAB	SMAD3	Lung function (FVC)
20	21190348	dbsv68212	0.01	None	20	21124667	rs1884762	0.477657	KIZ-AS1	KIZ	Fat-free mass
20	21190348	dbsv68212	0.01	None	20	21142813	rs2236178	0.477657	KIZ-AS1	KIZ	Lupus nephritis in systemic lupus erythematosus
10	78578922	dbsv11243	0.01	None	10	78446866	rs6480836	0.477552	LRMDA;KCNMA1	LRMDA;KCNMA1	Height
1	101388560	dbsv2594	0.01	None	1	101407519	rs11581062	0.47755	SLC30A7	SLC30A7	Multiple sclerosis
1	101388560	dbsv2594	0.01	None	1	101466054	rs11583043	0.47755	SLC30A7	DPH5	Ulcerative colitis
17	483752	dbsv47126	0.01	None	17	486821	rs12938449	0.47751	VPS53	VPS53	HDL cholesterol
3	48648130	dbsv75631	0.01	None	3	49334768	rs3774800	0.477477	UQCRC1;TMEM89	USP4	Irritable mood
4	10146238	dbsv81615	0.01	None	4	10000501	rs7678287	0.477477	WDR1;ZNF518B	SLC2A9	Serum uric acid levels
4	10146238	dbsv81615	0.01	None	4	10002665	rs9991278	0.477477	WDR1;ZNF518B	SLC2A9	Serum metabolite levels
7	28214304	dbsv101283	0.01	None	7	28142088	rs10274928	0.477477	JAZF1	JAZF1	Systolic blood pressure
8	29056593	dbsv111248	0.01	None	8	29106059	rs2954793	0.477477	KIF13B	KIF13B	Metabolite levels (HVA)
19	1182656	dbsv52824	0.01	None	19	1191288	rs10416087	0.477477	SBNO2;STK11	SBNO2;STK11	Heel bone mineral density
20	58249508	dbsv67549	0.01	None	20	58253504	rs7273691	0.477477	PHACTR3	PHACTR3	Schizophrenia
3	122138451	dbsv76585	0.01	None	3	122100447	rs12152463	0.477436	LOC102723582	CCDC58	Systolic blood pressure
1	26961299	dbsv1396	0.01	None	1	26929002	rs17162257	0.477407	RPS6KA1;LOC101928728	RPS6KA1;LOC101928728	Amyotrophic lateral sclerosis (sporadic)
20	34438507	dbsv67077	0.01	None	20	34427192	rs2425161	0.477394	PHF20	PHF20	General cognitive ability
6	112203856	dbsv96011	0.01	None	6	112242253	rs943437	0.477193	FYN;WISP3	FYN;WISP3	Parkinson's disease
7	60159	dbsv100362	0.01	None	7	82377	rs11761441	0.477023	NONE;LOC102723672	NONE;LOC102723672	Alzheimer's disease in APOE e4- carriers
2	97117611	dbsv63161	0.01	None	2	97176634	rs2579503	0.477013	NCAPH;NEURL3	NEURL3;LOC105373496	Pulse pressure
19	21903056	dbsv52499	0.01	None	19	21890339	rs6511285	0.476975	LOC400682;ZNF100	LOC400682;ZNF100	Systolic blood pressure
6	111743781	dbsv96007	0.01	None	6	111582885	rs9487605	0.476913	REV3L	MFSD4B	Inflammatory skin disease
17	52130778	dbsv47803	0.01	None	17	52178045	rs9891228	0.476834	KIF2B;TOM1L1	KIF2B;TOM1L1	Estimated glomerular filtration rate after 5 years in renal transplantation (recipient effect)
10	25707704	dbsv12979	0.01	None	10	25713081	rs7916840	0.476628	GPR158	GPR158	Diabetic kidney disease in type 2 diabetes
18	26274543	dbsv49814	0.01	None	18	26312341	rs12960889	0.476603	CDH2;MIR302F	CDH2;MIR302F	Positive affect
18	26274543	dbsv49814	0.01	None	18	26322005	rs1496479	0.476603	CDH2;MIR302F	CDH2;MIR302F	Systolic blood pressure
3	52709844	dbsv75715	0.01	None	3	52831701	rs2240919	0.476553	PBRM1	ITIH3	Height
20	39187193	dbsv68400	0.01	None	20	39204273	rs55965801	0.476435	LINC01370;MAFB	LINC01370;MAFB	Lung function (FEV1/FVC)
20	39187193	dbsv68400	0.01	None	20	39228784	rs6102059	0.476435	LINC01370;MAFB	LINC01370;MAFB	LDL cholesterol
6	167488069	dbsv96919	0.01	None	6	167506734	rs17615336	0.476425	FGFR1OP;CCR6	FGFR1OP;CCR6	Lung cancer
13	55438086	dbsv28503	0.01	None	13	55489005	rs1116255	0.476395	MIR1297;MIR5007	MIR1297;MIR5007	Post-traumatic stress disorder
1	150339859	dbsv3124	0.01	None	1	150250636	rs10157197	0.476299	RPRD2	C1orf54	Morning vs. evening chronotype
14	71437832	dbsv30843	0.01	None	14	71395604	rs2810114	0.476115	PCNX1	PCNX1	Alcohol dependence
8	5748178	dbsv108327	0.01	None	8	5764942	rs2840445	0.476082	CSMD1;LOC100287015	CSMD1;LOC100287015	Dietary macronutrient intake
14	107191003	dbsv32726	0.01	None	14	107141916	rs10139058	0.476039	MIR7641-2;MIR5195	MIR7641-2;MIR5195	Blood protein levels
14	107191003	dbsv32726	0.01	None	14	107142378	rs8004835	0.476039	MIR7641-2;MIR5195	MIR7641-2;MIR5195	Blood protein levels
14	107191003	dbsv32726	0.01	None	14	107211211	rs2073668	0.476039	MIR7641-2;MIR5195	MIR7641-2;MIR5195	Blood protein levels
10	12665126	dbsv10154	0.01	None	10	12673010	rs10906187	0.476012	CAMK1D	CAMK1D	Tea consumption
2	176346682	dbsv60646	0.01	None	2	176410425	rs1829813	0.475969	ATP5G3;LNPK	ATP5G3;LNPK	Lung function (FVC)
14	37567952	dbsv30345	0.01	None	14	37537352	rs10133673	0.475922	SLC25A21	SLC25A21	Nonsyndromic cleft lip with cleft palate
3	43972634	dbsv78621	0.01	None	3	44044344	rs1554654	0.475896	ABHD5;MIR138-1	ABHD5;MIR138-1	Body mass index
5	100261228	dbsv92220	0.01	None	5	100135865	rs6886392	0.475874	ST8SIA4;SLCO4C1	FAM174A;ST8SIA4	Systemic lupus erythematosus
11	43877448	dbsv19003	0.01	None	11	43728330	rs11037575	0.475874	HSD17B12	HSD17B12	Neuroblastoma
1	150203928	dbsv6246	0.01	None	1	150166773	rs6692738	0.475796	ANP32E	LOC105371433;ANP32E	Height
6	129737085	dbsv96201	0.01	None	6	129721483	rs2326816	0.47579	LAMA2	LAMA2	Night sleep phenotypes
3	52044329	dbsv75703	0.01	None	3	52046707	rs74453875	0.475772	RPL29;DUSP7	RPL29;DUSP7	Educational attainment (years of education)
11	108279410	dbsv19635	0.01	None	11	108248774	rs192022	0.475708	C11orf65	C11orf65	Sum neutrophil eosinophil counts
12	40641444	dbsv21840	0.01	None	12	40767362	rs10467147	0.475603	LRRK2	LRRK2;MUC19	Obesity-related traits
2	183354714	dbsv60746	0.01	None	2	183376487	rs2887218	0.475562	PDE1A	PDE1A	Intelligence (MTAG)
6	161050834	dbsv99470	0.01	None	6	161089817	rs1084651	0.475534	LPA	LPA;PLG	Total cholesterol levels
1	195540800	dbsv3782	0.01	None	1	195531423	rs1890645	0.475523	NONE;LINC01724	NONE;LINC01724	Neonatal lupus
2	58787113	dbsv58635	0.01	None	2	58242037	rs60152647	0.475518	LINC01122	VRK2	Neuroticism
2	191504110	dbsv60839	0.01	None	2	191585392	rs1465305	0.475469	NEMP2;NAB1	NAB1;GLS	Heel bone mineral density
2	40480232	dbsv58381	0.01	None	2	40381921	rs4952499	0.47545	SLC8A1-AS1	SLC8A1-AS1	Hand grip strength
10	83130349	dbsv11290	0.01	None	10	83188953	rs1329201	0.475353	SH2D4B;NRG3	SH2D4B;NRG3	Retinopathy in non-diabetics
4	16899536	dbsv81712	0.01	None	4	16893893	rs1483012	0.475262	LDB2	LDB2	QT interval
12	124824156	dbsv23292	0.01	None	12	124810174	rs10846657	0.475222	NCOR2	NCOR2	Height
11	10197509	dbsv16211	0.01	None	11	10356115	rs1450271	0.475038	SBF2	CAND1.11	Systolic blood pressure
1	2533603	dbsv4901	0.01	None	1	2528133	rs2843401	0.475035	MMEL1	MMEL1	Rheumatoid arthritis (ACPA-positive)
1	2533603	dbsv4901	0.01	None	1	2539796	rs4073285	0.475035	MMEL1	MMEL1	Celiac disease and Rheumatoid arthritis
1	2533603	dbsv4901	0.01	None	1	2553624	rs3890745	0.475035	MMEL1	MMEL1	Rheumatoid arthritis
2	195984426	dbsv66005	0.01	None	2	195989553	rs79386120	0.474969	LINC01790;SLC39A10	LINC01790;SLC39A10	Iris heterochromicity
3	52709844	dbsv75715	0.01	None	3	52822921	rs2300149	0.474941	PBRM1	ITIH1	Waist circumference adjusted for body mass index
3	52709844	dbsv75715	0.01	None	3	52823126	rs2239549	0.474941	PBRM1	ITIH1	Positive affect
10	77432271	dbsv13531	0.01	None	10	77448435	rs7899719	0.474832	LRMDA	LRMDA	Exploratory eye movement dysfunction in schizophrenia (total eye scanning length)
2	185753254	dbsv64985	0.01	None	2	185567029	rs76167860	0.47478	ZNF804A	ZNF804A	Highest math class taken (MTAG)
2	185753254	dbsv64985	0.01	None	2	185607757	rs34481141	0.47478	ZNF804A	ZNF804A	Educational attainment (years of education)
11	195996	dbsv15807	0.01	None	11	199256	rs3741411	0.47478	ODF3	ODF3	Hemoglobin A1c levels
14	23414171	dbsv31798	0.01	None	14	23452128	rs3811183	0.474763	LOC101926933	AJUBA	Macular thickness
14	23414171	dbsv31798	0.01	None	14	23458457	rs11629120	0.474763	LOC101926933	C14orf93	Systolic blood pressure
5	179523147	dbsv91039	0.01	None	5	179515597	rs4290977	0.47476	RNF130;RASGEF1C	RNF130;RASGEF1C	Height
7	102085564	dbsv105451	0.01	None	7	102083232	rs6960360	0.47471	ORAI2	ORAI2	Morning person
6	129895102	dbsv98754	0.01	None	6	129896501	rs10457526	0.47466	LAMA2;ARHGAP18	LAMA2;ARHGAP18	Response to alcohol consumption (flushing response)
20	33949043	dbsv68345	0.01	None	20	33926103	rs2248393	0.474651	UQCC1	UQCC1	Osteoarthritis
1	170603449	dbsv6426	0.01	None	1	170569317	rs3903239	0.474621	GORAB;PRRX1	GORAB;PRRX1	Early onset atrial fibrillation
1	170603449	dbsv6426	0.01	None	1	170598187	rs638704	0.474621	GORAB;PRRX1	GORAB;PRRX1	Ischemic stroke (cardioembolic)
1	170603449	dbsv6426	0.01	None	1	170612873	rs639652	0.474621	GORAB;PRRX1	GORAB;PRRX1	Atrial fibrillation
1	151905219	dbsv3182	0.01	None	1	151897377	rs3007711	0.474602	THEM4;S100A10	THEM4;S100A10	Electrodermal activity
8	58172438	dbsv112771	0.01	None	8	58147316	rs73682817	0.474546	LOC286177	LINC01606;LOC286177	Height
7	1472355	dbsv104325	0.01	None	7	1428476	rs11514810	0.47436	UNCX;MICALL2	UNCX;MICALL2	Executive inhibition (Stroop WIT and CIT) in attention deficit hyperactivity disorder
2	28688915	dbsv58176	0.01	None	2	28685961	rs11127153	0.474344	FOSL2;PLB1	FOSL2;PLB1	Sum eosinophil basophil counts
1	150701691	dbsv3143	0.01	None	1	150543128	rs11204666	0.474258	CTSS	ADAMTSL4-AS1	Coronary artery disease
16	58290918	dbsv39655	0.01	None	16	58280078	rs2731763	0.474221	CCDC113	CSNK2A2;CCDC113	Systemic lupus erythematosus
3	195658497	dbsv80085	0.01	None	3	195771939	rs4927858	0.47422	TNK2-AS1;SDHAP1	SDHAP1;TFRC	Mean corpuscular volume
1	209935336	dbsv3978	0.01	None	1	209942435	rs12131636	0.474149	TRAF3IP3	TRAF3IP3	White blood cell count
2	121797809	dbsv59859	0.01	None	2	121769437	rs1092479	0.474065	GLI2;TFCP2L1	GLI2;TFCP2L1	Acne (severe)
5	56109719	dbsv91854	0.01	None	5	56168712	rs2229882	0.474047	C5orf67;MAP3K1	MAP3K1	Breast cancer (early onset)
13	50373540	dbsv26752	0.01	None	13	50306221	rs3736830	0.474022	KPNA3;CTAGE10P	KPNA3	Menopause (age at onset)
8	103435344	dbsv113144	0.01	None	8	103452308	rs34620785	0.473988	UBR5;ODF1	UBR5;ODF1	Type 2 diabetes (age of onset)
2	166623171	dbsv63804	0.01	None	2	166573776	rs35969972	0.473941	GALNT3	CSRNP3;GALNT3	Total body bone mineral density (age 0-15)
8	98689377	dbsv109735	0.01	None	8	98735942	rs2449511	0.473906	MTDH	MTDH	Red cell distribution width
12	90487083	dbsv20877	0.01	None	12	90337046	rs4842697	0.473887	LINC02399;LINC02392	ATP2B1-AS1;LINC02399	Lumbar spine bone mineral density (trabecular)
13	77535796	dbsv28738	0.01	None	13	77562492	rs7996555	0.473829	ACOD1;CLN5	ACOD1;CLN5	Blood protein levels
17	76052942	dbsv48082	0.01	None	17	76109073	rs2253277	0.473813	TNRC6C	TMC6	Serum uric acid levels
18	27810817	dbsv49835	0.01	None	18	27794347	rs35242772	0.473701	NONE;MIR302F	CDH2;MIR302F	Alzheimer's disease
5	130853257	dbsv92490	0.01	None	5	130951750	rs3756290	0.473654	RAPGEF6	RAPGEF6	Subjective well-being
5	130853257	dbsv92490	0.01	None	5	131043660	rs593767	0.473654	RAPGEF6	FNIP1	Self-reported math ability
6	167488069	dbsv96919	0.01	None	6	167400345	rs9356551	0.47359	FGFR1OP;CCR6	RNASET2;MIR3939	Autoimmune traits
20	62309050	dbsv67833	0.01	None	20	62303115	rs4809219	0.473549	RTEL1-TNFRSF6B	RTEL1-TNFRSF6B	Atopic dermatitis
22	45723881	dbsv74437	0.01	None	22	45735606	rs998706	0.473526	FAM118A	FAM118A	Peanut allergy (maternal genetic effects)
6	119012289	dbsv93793	0.01	None	6	119009913	rs6911599	0.47347	CEP85L	CEP85L	RR interval (heart rate)
2	204116513	dbsv64160	0.01	None	2	204387482	rs62182810	0.473385	CYP20A1	RAPH1	Osteoarthritis
11	41822280	dbsv16657	0.01	None	11	41820450	rs10768747	0.473339	LINC01499	LINC01499	Post-traumatic stress disorder
18	76676360	dbsv50788	0.01	None	18	76662955	rs28498503	0.473324	LINC01029;SALL3	LINC01029;SALL3	Attention function in attention deficit hyperactive disorder
7	25641308	dbsv101248	0.01	None	7	25612661	rs975369	0.47331	NPVF;MIR148A	NPVF;MIR148A	Preeclampsia
10	104645252	dbsv11617	0.01	None	10	104748718	rs1890185	0.47325	BORCS7-ASMT	CNNM2	Migraine
2	238737521	dbsv64546	0.01	None	2	238672425	rs11680012	0.473225	RBM44	LRRFIP1	Adiposity
2	215201640	dbsv64264	0.01	None	2	215218867	rs1912188	0.47306	SPAG16	SPAG16	Post bronchodilator FEV1/FVC ratio in COPD
1	80795635	dbsv5801	0.01	None	1	80793118	rs12065553	0.473049	ADGRL4;LINC01781	ADGRL4;LINC01781	Major depressive disorder
7	53907850	dbsv101693	0.01	None	7	53982626	rs17736906	0.473004	LINC01446;HPVC1	LINC01446;HPVC1	Pit-and-Fissure caries
1	209935008	dbsv8088	0.01	None	1	209936571	rs6540555	0.473001	TRAF3IP3	TRAF3IP3	Mean corpuscular volume
14	30558642	dbsv30198	0.01	None	14	30548135	rs417054	0.472933	PRKD1;G2E3	PRKD1;G2E3	Balding type 1
2	55707521	dbsv62800	0.01	None	2	55690223	rs10182056	0.472812	CCDC88A;CFAP36	CCDC88A;CFAP36	Systolic blood pressure
7	102488710	dbsv102760	0.01	None	7	102891784	rs6946892	0.472755	FBXL13	DPY19L2P2	Breast cancer
6	24359489	dbsv97689	0.01	None	6	24318570	rs12192947	0.472721	DCDC2	DCDC2	Uric acid levels
3	184335033	dbsv77554	0.01	None	3	184347098	rs13092917	0.472714	EPHB3;MAGEF1	EPHB3;MAGEF1	Strep throat
14	103279500	dbsv31441	0.01	None	14	103246470	rs3803286	0.472695	TRAF3	TRAF3	Body mass index
20	58882202	dbsv67559	0.01	None	20	58894287	rs164926	0.472527	MIR646HG	MIR646HG	Self-reported math ability (MTAG)
7	1944478	dbsv100703	0.01	None	7	1866931	rs13234909	0.472425	MAD1L1	MAD1L1	Smoking status (ever vs never smokers)
6	148506324	dbsv96436	0.01	None	6	148514301	rs6914622	0.472422	SAMD5;SASH1	SAMD5;SASH1	Medication use (thyroid preparations)
2	108340869	dbsv59583	0.01	None	2	108201979	rs62158800	0.472295	LINC01886;GACAT1	LINC01886;GACAT1	Facial morphology (factor 22)
11	84701731	dbsv19417	0.01	None	11	84841573	rs1532312	0.472291	DLG2	DLG2	Highest math class taken (MTAG)
16	75429842	dbsv40002	0.01	None	16	75483132	rs12928036	0.472139	CFDP1	TMEM170A	Height
6	38133790	dbsv94858	0.01	None	6	38106844	rs9470794	0.472129	ZFAND3;BTBD9	ZFAND3	Type 2 diabetes
10	43706371	dbsv13187	0.01	None	10	43610366	rs1864400	0.472108	RASGEF1A	RET	Hirschsprung disease
9	95282345	dbsv116380	0.01	None	9	95559505	rs10992471	0.472013	CENPP;ECM2	BICD2;LOC101929748	Visceral adipose tissue/subcutaneous adipose tissue ratio
14	23414171	dbsv31798	0.01	None	14	23429713	rs1951120	0.472002	LOC101926933	HAUS4;AJUBA	Cortical amyloid beta load
15	67538981	dbsv35032	0.01	None	15	67487549	rs10438355	0.471981	AAGAB	SMAD3	Lung function (FVC)
9	94058479	dbsv116363	0.01	None	9	94121330	rs7020893	0.471943	AUH	AUH	Eosinophil counts
16	69761834	dbsv43954	0.01	None	16	69704342	rs7192380	0.47191	NQO1;NOB1	NFAT5	Sjögren's syndrome
16	69761834	dbsv43954	0.01	None	16	69764412	rs1469908	0.47191	NQO1;NOB1	NQO1;NOB1	Smoking status (ever vs never smokers)
9	139325687	dbsv115477	0.01	None	9	139335599	rs1127152	0.471867	INPP5E	SEC16A	Red blood cell count
7	158881548	dbsv104157	0.01	None	7	158846929	rs2730260	0.471844	VIPR2	VIPR2	Myopia (pathological)
19	18395365	dbsv55568	0.01	None	19	18394761	rs7256111	0.471837	MIR3188;LSM4	MIR3188;LSM4	Waist-hip ratio
7	121083630	dbsv105624	0.01	None	7	121051048	rs6962549	0.471808	FAM3C;PTPRZ1	FAM3C;PTPRZ1	Adolescent idiopathic scoliosis
15	89095751	dbsv36506	0.01	None	15	89107502	rs2033887	0.471797	DET1;LINC01586	DET1;LINC01586	Height
2	235453261	dbsv64494	0.01	None	2	235465858	rs1108143	0.471791	ARL4C;LINC01173	ARL4C;LINC01173	Non-cardia gastric cancer
11	10042452	dbsv18690	0.01	None	11	9973062	rs10500715	0.471707	SBF2	SBF2	Pancreatic cancer
19	37463443	dbsv54217	0.01	None	19	37446522	rs500126	0.471645	ZNF568	ZNF568	Bitter beverage consumption
16	69761833	dbsv42586	0.01	None	16	69576894	rs9302604	0.471629	NQO1;NOB1	CYB5B;MIR1538	Smoking initiation (ever regular vs never regular) (MTAG)
5	103399705	dbsv93407	0.01	None	5	103380718	rs72773267	0.471598	NUDT12;RAB9BP1	NUDT12;RAB9BP1	Plasma anti-thyroglobulin and anti-thyroid peroxidase levels (bivariate analysis)
7	133581588	dbsv105751	0.01	None	7	133424909	rs12707116	0.471591	EXOC4	EXOC4	Intelligence (MTAG)
7	133581588	dbsv105751	0.01	None	7	133447651	rs7804463	0.471591	EXOC4	EXOC4	Moderate to vigorous physical activity levels
6	77266486	dbsv95530	0.01	None	6	77266188	rs4235898	0.471532	IMPG1;HTR1B	IMPG1;HTR1B	Adverse response to chemotherapy (neutropenia/leucopenia) (all antimicrotubule drugs)
6	425893	dbsv94001	0.01	None	6	408079	rs1050976	0.471526	IRF4;EXOC2	IRF4	Multiple myeloma
9	15984143	dbsv115807	0.01	None	9	15895806	rs1169479	0.471512	CCDC171;C9orf92	CCDC171	General risk tolerance (MTAG)
6	1534211	dbsv94097	0.01	None	6	1548369	rs2745572	0.471509	FOXF2;FOXCUT	FOXF2;FOXCUT	Intraocular pressure
19	7246861	dbsv53233	0.01	None	19	7242261	rs56149994	0.471507	INSR	INSR	HDL cholesterol
7	150301029	dbsv103484	0.01	None	7	150217309	rs3735080	0.471472	GIMAP4;GIMAP6	GIMAP7	Lymphocyte percentage of white cells
7	150301029	dbsv103484	0.01	None	7	150218306	rs12530578	0.471472	GIMAP4;GIMAP6	GIMAP7	Systolic blood pressure
1	72449619	dbsv2276	0.01	None	1	72444128	rs11209878	0.471427	NEGR1	NEGR1	Peripheral arterial disease (traffic-related air pollution interaction)
14	61072818	dbsv33156	0.01	None	14	60952612	rs8020587	0.471347	SIX6;SALRNA1	C14orf39	Balding type 1
1	150203928	dbsv6246	0.01	None	1	150200792	rs10888576	0.471325	ANP32E	ANP32E	Morning vs. evening chronotype
18	31746715	dbsv49890	0.01	None	18	31690668	rs4395148	0.471323	NOL4	NOL4	Ease of getting up in the morning
10	4018530	dbsv9932	0.01	None	10	4031519	rs4881269	0.471014	LOC105376365;MIR6078	LOC105376365;MIR6078	Highest math class taken (MTAG)
10	4018530	dbsv9932	0.01	None	10	4032380	rs67630759	0.471014	LOC105376365;MIR6078	MIR6078	Educational attainment (MTAG)
8	10625307	dbsv111040	0.01	None	8	10594474	rs4841436	0.470989	LOC102723313	LOC102723313	Systolic blood pressure
6	18899160	dbsv97614	0.01	None	6	18913380	rs9477927	0.470931	MIR548A1;LOC101928519	MIR548A1;LOC101928519	Pulse pressure
2	198763462	dbsv64122	0.01	None	2	198456310	rs113964240	0.470915	PLCL1	RFTN2	Morning vs. evening chronotype
3	52709844	dbsv75715	0.01	None	3	52817778	rs3774355	0.470756	PBRM1	ITIH1	Osteoarthritis (hip)
1	247108510	dbsv7224	0.01	None	1	247135846	rs2818890	0.470708	ZNF670-ZNF695;ZNF695	ZNF670-ZNF695	Visceral fat
1	96868721	dbsv2551	0.01	None	1	96883062	rs501444	0.470582	LINC01787;PTBP2	LINC01787;PTBP2	Smoking initiation (ever regular vs never regular) (MTAG)
8	845774	dbsv107871	0.01	None	8	812946	rs17739794	0.470558	DLGAP2	DLGAP2	Clozapine-induced cytotoxicity
5	127172332	dbsv87719	0.01	None	5	127213625	rs2764766	0.470467	CCDC192	CCDC192	Schizophrenia
5	127172332	dbsv87719	0.01	None	5	127214344	rs12332385	0.470467	CCDC192	CCDC192	Schizophrenia
14	39875093	dbsv31976	0.01	None	14	39858442	rs34983854	0.470418	FBXO33	MIA2;FBXO33	Systolic blood pressure
11	18280212	dbsv18747	0.01	None	11	18297563	rs2124379	0.470346	SAA2-SAA4;SAA1	SAA1;HPS5	Lewy body disease
2	56652301	dbsv57025	0.01	None	2	56734035	rs890100	0.470272	CCDC85A;VRK2	CCDC85A;VRK2	Gut microbiome composition (summer)
9	97033098	dbsv114601	0.01	None	9	97086467	rs10821339	0.470218	ZNF169	NUTM2F	Red cell distribution width
10	66641112	dbsv13407	0.01	None	10	66664137	rs1492436	0.470191	ANXA2P3;LOC101928887	LOC101928887	Adventurousness
3	63225068	dbsv78772	0.01	None	3	63268489	rs6794810	0.470168	LINC00698;SYNPR	SYNPR	General cognitive ability
12	90487083	dbsv20877	0.01	None	12	90326919	rs11105466	0.470132	LINC02399;LINC02392	ATP2B1-AS1;LINC02399	Osteoarthritis of the hip or knee
5	1968403	dbsv88209	0.01	None	5	2015103	rs6867032	0.470123	CTD-2194D22.4;LOC100506858	CTD-2194D22.4;LOC100506858	Gut microbiome composition (winter)
12	29280250	dbsv21582	0.01	None	12	29239350	rs995629	0.47006	CCDC91;FAR2	CCDC91;FAR2	Height
15	57462839	dbsv34854	0.01	None	15	57077558	rs11071294	0.470019	TCF12	ZNF280D;LOC145783	Alcohol consumption (drinks per week)
11	10366032	dbsv18693	0.01	None	11	10261269	rs7124401	0.470009	CAND1.11	SBF2	Hair color
7	2074889	dbsv100717	0.01	None	7	2032803	rs11764590	0.470002	MAD1L1	MAD1L1	Neuroticism
19	22938985	dbsv53821	0.01	None	19	23056346	rs7246967	0.469968	ZNF99	ZNF723;ZNF728	Bronchopulmonary dysplasia
4	9952298	dbsv81608	0.01	None	4	9941434	rs7675964	0.469954	SLC2A9	SLC2A9	Serum uric acid levels
7	83018645	dbsv102467	0.01	None	7	83001555	rs2723005	0.469889	SEMA3E	SEMA3E	Lobe attachment (rater-scored or self-reported)
19	22768154	dbsv53815	0.01	None	19	22741675	rs8111998	0.469823	LINC01233;GOLGA2P9	LINC01233;GOLGA2P9	Corneal structure
16	9047566	dbsv40857	0.01	None	16	9032015	rs7190551	0.469689	USP7	USP7	Platelet distribution width
7	107487900	dbsv102847	0.01	None	7	107492789	rs4510766	0.469666	SLC26A3;DLD	SLC26A3;DLD	Ulcerative colitis
9	124415449	dbsv114997	0.01	None	9	124421965	rs4837886	0.469657	DAB2IP	DAB2IP	vWF levels
15	50747173	dbsv34761	0.01	None	15	51062317	rs12910301	0.46963	USP8	SPPL2A;AP4E1	Chloride levels
7	124601706	dbsv103038	0.01	None	7	124599749	rs7776744	0.469511	POT1-AS1	POT1-AS1	Leukocyte telomere length
10	104645252	dbsv11617	0.01	None	10	104596924	rs6163	0.469436	BORCS7-ASMT	CYP17A1	Waist circumference
10	104645252	dbsv11617	0.01	None	10	104612335	rs11191419	0.469436	BORCS7-ASMT	CYP17A1;BORCS7-ASMT	Schizophrenia
11	108279410	dbsv19635	0.01	None	11	108341864	rs7934719	0.469361	C11orf65	KDELC2	White blood cell count
7	2631523	dbsv100777	0.01	None	7	2609765	rs1036504	0.469181	IQCE	IQCE	Food allergy (parent-of-origin effect)
6	35754563	dbsv99449	0.01	None	6	35758696	rs1831031	0.469133	CLPS;CLPSL1	CLPSL1	Blood protein levels
19	2818364	dbsv52962	0.01	None	19	2814181	rs941408	0.469131	THOP1;ZNF554	THOP1	Total cholesterol levels
18	31746715	dbsv49890	0.01	None	18	31645379	rs7239368	0.469108	NOL4	NOL4	Response to citalopram treatment
4	48658345	dbsv85392	0.01	None	4	48814687	rs7665209	0.469105	FRYL	FRYL;OCIAD1	Age at menopause
4	68247373	dbsv82537	0.01	None	4	68447249	rs2242330	0.469076	MIR1269A;LOC101927237	STAP1	Parkinson's disease
1	2566503	dbsv4902	0.01	None	1	2528133	rs2843401	0.469075	MMEL1;TTC34	MMEL1	Rheumatoid arthritis (ACPA-positive)
1	2566503	dbsv4902	0.01	None	1	2539796	rs4073285	0.469075	MMEL1;TTC34	MMEL1	Celiac disease and Rheumatoid arthritis
1	2566503	dbsv4902	0.01	None	1	2553624	rs3890745	0.469075	MMEL1;TTC34	MMEL1	Rheumatoid arthritis
7	105051749	dbsv105488	0.01	None	7	104929064	rs6466055	0.469054	SRPK2;PUS7	SRPK2	Schizophrenia
4	120263689	dbsv83277	0.01	None	4	120381523	rs10017335	0.469029	FABP2;LINC01061	LOC645513	Adolescent idiopathic scoliosis
2	228642469	dbsv61438	0.01	None	2	228660362	rs4973341	0.469025	SLC19A3;CCL20	SLC19A3;CCL20	Primary biliary cholangitis
7	1901139	dbsv104340	0.01	None	7	1878453	rs1078112	0.46892	MAD1L1	MAD1L1	Risk-taking tendency (4-domain principal component model)
7	1901139	dbsv104340	0.01	None	7	1886535	rs6952808	0.46892	MAD1L1	MAD1L1	Bipolar disorder and schizophrenia
10	115540962	dbsv11767	0.01	None	10	115545591	rs74402361	0.468875	PLEKHS1	PLEKHS1;DCLRE1A	Self-reported math ability
7	155766468	dbsv106016	0.01	None	7	155762157	rs112857065	0.468849	LOC389602;LOC285889	LOC389602;LOC285889	Platelet aggregation
19	2713075	dbsv52943	0.01	None	19	2687651	rs57549656	0.468674	DIRAS1	GNG7	Schizophrenia
4	10722293	dbsv85017	0.01	None	4	10727697	rs13116306	0.468642	CLNK;MIR572	CLNK;MIR572	Ease of getting up in the morning
5	137130157	dbsv92545	0.01	None	5	137247940	rs6864727	0.468636	HNRNPA0;NPY6R	PKD2L2	Atrial fibrillation
19	2131664	dbsv52893	0.01	None	19	2155042	rs12985850	0.468596	AP3D1	AP3D1;DOT1L	Height
1	37165988	dbsv1696	0.01	None	1	37167333	rs218987	0.468532	CSF3R;GRIK3	CSF3R;GRIK3	Major depressive disorder (probable)
14	36980818	dbsv30340	0.01	None	14	36994709	rs11628208	0.468505	SFTA3	NKX2-1-AS1;NKX2-8	General cognitive ability
14	36980818	dbsv30340	0.01	None	14	37002135	rs11622558	0.468505	SFTA3	NKX2-1-AS1;NKX2-8	Intelligence
22	30214409	dbsv72752	0.01	None	22	30405151	rs41157	0.468399	ASCC2	HORMAD2-AS1	Cerebrospinal P-tau181p levels
3	53069212	dbsv75720	0.01	None	3	53062661	rs9847710	0.468362	SFMBT1	SFMBT1	Ulcerative colitis
3	53069212	dbsv75720	0.01	None	3	53088285	rs9831861	0.468362	SFMBT1	SFMBT1;RFT1	Colorectal cancer
12	38724217	dbsv24337	0.01	None	12	38633693	rs11182930	0.468305	ALG10B	NONE;ALG10B	Morning person
6	156318114	dbsv99002	0.01	None	6	156311504	rs6936723	0.468273	MIR1202;SNORD28B	MIR1202;SNORD28B	Nonalcoholic fatty liver disease
5	179523147	dbsv91039	0.01	None	5	179511043	rs6601080	0.46826	RNF130;RASGEF1C	RNF130;RASGEF1C	Insomnia
1	57016943	dbsv5599	0.01	None	1	56965664	rs9970807	0.468256	PLPP3	PLPP3	Myocardial infarction
1	57016943	dbsv5599	0.01	None	1	56966350	rs17114046	0.468256	PLPP3	PLPP3	Coronary heart disease
1	57016943	dbsv5599	0.01	None	1	56972353	rs72664324	0.468256	PLPP3	PLPP3	Reticulocyte fraction of red cells
1	57016943	dbsv5599	0.01	None	1	56996191	rs4634932	0.468256	PLPP3	PLPP3	Coronary artery disease
1	93414207	dbsv5914	0.01	None	1	93303603	rs6604026	0.468256	FAM69A	FAM69A;RPL5	Multiple sclerosis
1	93414207	dbsv5914	0.01	None	1	93346928	rs35183060	0.468256	FAM69A	FAM69A	Red blood cell count
12	83061509	dbsv24763	0.01	None	12	83063416	rs78550087	0.468072	METTL25;TMTC2	METTL25;TMTC2	Idiopathic intracranial hypertension
1	2533603	dbsv4901	0.01	None	1	2525665	rs3748817	0.468071	MMEL1	MMEL1	Multiple sclerosis
1	2533603	dbsv4901	0.01	None	1	2526746	rs3748816	0.468071	MMEL1	MMEL1	Primary sclerosing cholangitis
1	2533603	dbsv4901	0.01	None	1	2529097	rs2843403	0.468071	MMEL1	MMEL1	Graves' disease
1	2533603	dbsv4901	0.01	None	1	2539400	rs4445406	0.468071	MMEL1	MMEL1	Celiac disease
14	35605670	dbsv30293	0.01	None	14	35438799	rs2273156	0.468037	KIAA0391	IGBP1P1;SRP54	Immunoglobulin light chain (AL) amyloidosis
1	209935008	dbsv8088	0.01	None	1	209936631	rs6540556	0.468019	TRAF3IP3	TRAF3IP3	Red blood cell count
3	56754036	dbsv78725	0.01	None	3	56570907	rs7625428	0.467991	FAM208A;ARHGEF3	ERC2;CCDC66	Educational attainment (years of education)
4	111383202	dbsv83152	0.01	None	4	111343263	rs2881854	0.467944	ELOVL6;ENPEP	ELOVL6;ENPEP	Mean arterial pressure
4	104094731	dbsv85857	0.01	None	4	104008477	rs58477215	0.467916	CENPE	BDH2	Pulse pressure
10	104645252	dbsv11617	0.01	None	10	104775908	rs7914558	0.467878	BORCS7-ASMT	CNNM2	Schizophrenia
10	104645252	dbsv11617	0.01	None	10	104855656	rs1926030	0.467878	BORCS7-ASMT	NT5C2	Smoking status
10	104645252	dbsv11617	0.01	None	10	104866958	rs7896547	0.467878	BORCS7-ASMT	NT5C2	Reticulocyte fraction of red cells
6	149765265	dbsv96462	0.01	None	6	149762537	rs2179367	0.467775	TAB2;ZC3H12D	TAB2;ZC3H12D	Dupuytren's disease
5	159925628	dbsv92741	0.01	None	5	159909345	rs2910162	0.467748	MIR3142HG;ATP10B	MIR3142HG	Allergic disease (asthma, hay fever or eczema)
1	219174271	dbsv6852	0.01	None	1	219199380	rs1256580	0.467674	MIR548F3	MIR548F3	Acne (severe)
15	51586182	dbsv34779	0.01	None	15	51530495	rs16964211	0.467673	CYP19A1	MIR4713HG	Height
17	71221162	dbsv48002	0.01	None	17	71195949	rs1009110	0.46766	FAM104A	COG1	Red blood cell count
2	82757142	dbsv59013	0.01	None	2	82848838	rs74490511	0.46753	LINC01815;DHFRP3	LINC01815;DHFRP3	General cognitive ability
6	119417517	dbsv96079	0.01	None	6	119416472	rs6569038	0.467508	FAM184A	FAM184A	Epstein-Barr virus copy number in lymphoblastoid cell lines
7	133107690	dbsv103170	0.01	None	7	133130178	rs6956293	0.467504	EXOC4	EXOC4	Cognitive performance
1	113542289	dbsv6103	0.01	None	1	113536047	rs773430	0.467418	SLC16A1-AS1;LOC100996251	SLC16A1-AS1;LOC100996251	Systolic blood pressure
7	77354742	dbsv105210	0.01	None	7	77562294	rs2428939	0.467384	RSBN1L	PHTF2	Pulse pressure
5	45526981	dbsv89013	0.01	None	5	45265768	rs13180087	0.467359	HCN1	HCN1	Survival in microsatellite instability low/stable colorectal cancer
10	105669122	dbsv13772	0.01	None	10	105639611	rs1258904686	0.467353	STN1	STN1	Peak expiratory flow
13	106449323	dbsv27505	0.01	None	13	106446477	rs2025924	0.467339	LINC00343;LINC00460	LINC00343;LINC00460	Body mass index and waist-hip ratio (pleiotropy)
12	50997972	dbsv24471	0.01	None	12	50901882	rs10876041	0.467295	DIP2B	DIP2B	Lipid traits (pleiotropy) (HIPO component 2)
3	103312375	dbsv79130	0.01	None	3	103307642	rs7612581	0.467264	MIR548AB;MIR548A3	MIR548AB;MIR548A3	Economic and political preferences (environmentalism)
16	26101608	dbsv41034	0.01	None	16	26129783	rs4129575	0.467225	HS3ST4	HS3ST4	Schizophrenia
10	81725289	dbsv11268	0.01	None	10	81706973	rs726288	0.467208	SFTPD;TMEM254-AS1	SFTPD	Rheumatoid arthritis
8	33761672	dbsv111291	0.01	None	8	33680979	rs7001604	0.467177	DUSP26;LINC01288	DUSP26;LINC01288	Morning person
8	33761672	dbsv111291	0.01	None	8	33729200	rs6993892	0.467177	DUSP26;LINC01288	DUSP26;LINC01288	Morning person
7	1885061	dbsv100697	0.01	None	7	1914477	rs10950415	0.467068	MAD1L1	MAD1L1	Number of sexual partners
14	103279500	dbsv31441	0.01	None	14	103263020	rs8022180	0.467039	TRAF3	TRAF3	Serum total protein level
14	103279500	dbsv31441	0.01	None	14	103263788	rs12148050	0.467039	TRAF3	TRAF3	Multiple sclerosis
14	103279500	dbsv31441	0.01	None	14	103274547	rs2015407	0.467039	TRAF3	TRAF3	Systemic lupus erythematosus
8	35069036	dbsv111305	0.01	None	8	35190619	rs871994	0.467006	LINC01288;UNC5D	UNC5D	Insomnia
8	35069036	dbsv111305	0.01	None	8	35211457	rs1919346	0.467006	LINC01288;UNC5D	UNC5D	Morningness
8	35069036	dbsv111305	0.01	None	8	35228273	rs4739402	0.467006	LINC01288;UNC5D	UNC5D	Blood protein levels
8	35069036	dbsv111305	0.01	None	8	35237788	rs6468316	0.467006	LINC01288;UNC5D	UNC5D	Chronotype
2	238366403	dbsv64538	0.01	None	2	238387228	rs7584330	0.466994	COL6A3;MLPH	COL6A3;MLPH	Prostate cancer
14	25053967	dbsv31821	0.01	None	14	24954002	rs2877649	0.466943	CTSG;GZMH	LOC101927045	Smooth-surface caries
19	41867651	dbsv54337	0.01	None	19	41928336	rs284651	0.466887	B9D2	BCKDHA	Balding type 1
8	143365201	dbsv110477	0.01	None	8	143358316	rs72687362	0.466881	TSNARE1	TSNARE1	Autism spectrum disorder or schizophrenia
6	167488069	dbsv96919	0.01	None	6	167394634	rs4710154	0.466836	FGFR1OP;CCR6	RNASET2;MIR3939	Basal cell carcinoma
11	108279410	dbsv19635	0.01	None	11	108344081	rs7943203	0.466819	C11orf65	KDELC2	Red blood cell count
8	10625307	dbsv111040	0.01	None	8	10665069	rs4551304	0.466804	LOC102723313	PINX1	Mean arterial pressure x alcohol consumption interaction (2df test)
3	52709844	dbsv75715	0.01	None	3	52820981	rs678	0.466782	PBRM1	ITIH1	Osteoarthritis (hip)
3	52709844	dbsv75715	0.01	None	3	52821177	rs2286798	0.466782	PBRM1	ITIH1	Blood protein levels
3	52709844	dbsv75715	0.01	None	3	52831009	rs2240920	0.466782	PBRM1	ITIH3	Body mass index
1	150754249	dbsv3146	0.01	None	1	150762171	rs10888395	0.466679	CTSS;CTSK	CTSS;CTSK	Monocyte chemoattractant protein-1 levels
6	32315167	dbsv99565	0.01	None	6	32575658	rs3021304	0.466667	LOC101929163	HLA-DRB1;HLA-DQA1	Vogt-Koyanagi-Harada syndrome
6	32315435	dbsv94655	0.01	None	6	32575658	rs3021304	0.466667	LOC101929163	HLA-DRB1;HLA-DQA1	Vogt-Koyanagi-Harada syndrome
6	32515107	dbsv97829	0.01	None	6	32575658	rs3021304	0.466667	HLA-DRB5;HLA-DRB6	HLA-DRB1;HLA-DQA1	Vogt-Koyanagi-Harada syndrome
10	56697987	dbsv10930	0.01	None	10	56661362	rs6481128	0.466614	PCDH15;MTRNR2L5	PCDH15;MTRNR2L5	Extraversion
15	101999665	dbsv36699	0.01	None	15	101997991	rs903552	0.466567	PCSK6	PCSK6	Diabetic kidney disease
7	1898687	dbsv100696	0.01	None	7	1979750	rs10950456	0.466537	MAD1L1	MAD1L1	Bipolar I disorder
16	89478602	dbsv41753	0.01	None	16	89448663	rs3096299	0.466296	ANKRD11	ANKRD11	Multiple myeloma (IgH translocation)
6	36980763	dbsv97906	0.01	None	6	36978745	rs1724088	0.466228	FGD2	FGD2	Medication use (thyroid preparations)
4	10725539	dbsv85018	0.01	None	4	10718846	rs56817615	0.466213	CLNK;MIR572	CLNK;MIR572	Autoimmune traits
4	147892520	dbsv83642	0.01	None	4	147872742	rs969512	0.466202	TTC29;EDNRA	TTC29;EDNRA	Educational attainment (years of education)
1	196996506	dbsv6669	0.01	None	1	196353384	rs16839841	0.466171	CFHR5;F13B	KCNT2	Morningness
2	60645716	dbsv62848	0.01	None	2	60710571	rs13019832	0.466171	MIR4432HG;BCL11A	BCL11A	Intelligence (MTAG)
19	19806384	dbsv55581	0.01	None	19	19800289	rs143333049	0.466079	ZNF101;ZNF14	ZNF101;ZNF14	Systolic blood pressure
9	109101700	dbsv114781	0.01	None	9	109063002	rs10125521	0.466057	TMEM38B;MIR8081	TMEM38B;MIR8081	Waist-hip ratio
16	56431626	dbsv39610	0.01	None	16	56531185	rs2303282	0.466022	AMFR	BBS2	Breast cancer
11	49442335	dbsv16804	0.01	None	11	49057603	rs2727040	0.466006	FOLH1;LOC440040	TRIM49B	Estimated glomerular filtration rate
2	161931745	dbsv63767	0.01	None	2	161886103	rs2357982	0.465927	RBMS1;TANK	RBMS1;TANK	Presence of antiphospholipid antibodies
8	33761672	dbsv111291	0.01	None	8	33670379	rs10954935	0.465912	DUSP26;LINC01288	DUSP26;LINC01288	General risk tolerance (MTAG)
16	12049704	dbsv40893	0.01	None	16	12016919	rs10852344	0.465874	GSPT1;TNFRSF17	GSPT1;TNFRSF17	Menopause (age at onset)
6	27794808	dbsv94514	0.01	None	6	27747042	rs9357048	0.465849	HIST1H4J;HIST1H4K	LOC100131289;HIST1H2BL	Educational attainment (years of education)
1	189661689	dbsv3711	0.01	None	1	189723623	rs10737562	0.465828	NONE;BRINP3	NONE;BRINP3	Systemic lupus erythematosus
16	12049704	dbsv40893	0.01	None	16	11987118	rs1029285	0.465811	GSPT1;TNFRSF17	GSPT1	Age at menopause
7	2035762	dbsv106553	0.01	None	7	2032803	rs11764590	0.465779	MAD1L1	MAD1L1	Neuroticism
5	137130157	dbsv92545	0.01	None	5	137388440	rs10479177	0.465765	HNRNPA0;NPY6R	LOC100130172;WNT8A	Atrial fibrillation
5	137130157	dbsv92545	0.01	None	5	137434172	rs34750263	0.465765	HNRNPA0;NPY6R	WNT8A;NME5	Atrial fibrillation
9	35803105	dbsv113930	0.01	None	9	35769371	rs1207220906	0.46573	NPR2	MSMP;NPR2	Height
2	181886280	dbsv63967	0.01	None	2	181882879	rs10167839	0.465685	UBE2E3	UBE2E3	Systolic blood pressure
18	27800859	dbsv51264	0.01	None	18	27794347	rs35242772	0.465493	NONE;MIR302F	CDH2;MIR302F	Alzheimer's disease
15	67534476	dbsv35031	0.01	None	15	67487549	rs10438355	0.465244	AAGAB	SMAD3	Lung function (FVC)
6	101194045	dbsv98472	0.01	None	6	101134077	rs239198	0.465173	ASCC3	ASCC3	Menarche (age at onset)
22	41710937	dbsv73980	0.01	None	22	41627386	rs139481	0.465093	ZC3H7B	CHADL	Self-reported math ability (MTAG)
19	41867651	dbsv54337	0.01	None	19	41921580	rs1967334	0.464997	B9D2	BCKDHA	Male-pattern baldness
19	41867651	dbsv54337	0.01	None	19	41922352	rs4803468	0.464997	B9D2	BCKDHA	Height
16	86870012	dbsv41621	0.01	None	16	86867463	rs12596920	0.46499	LINC02188;LINC02181	LINC02188;LINC02181	Adolescent idiopathic scoliosis
10	104423063	dbsv11610	0.01	None	10	104241683	rs2296580	0.464938	TRIM8;ARL3	ACTR1A	Insomnia symptoms (never/rarely vs. usually)
10	104423063	dbsv11610	0.01	None	10	104343428	rs7475335	0.464938	TRIM8;ARL3	SUFU	Eosinophil counts
22	26605928	dbsv73793	0.01	None	22	26539574	rs5752270	0.46492	SEZ6L	MYO18B;SEZ6L	Facial morphology (factor 18)
3	51763942	dbsv78688	0.01	None	3	51208646	rs4378999	0.464899	GRM2;IQCF6	DOCK3	Waist circumference adjusted for BMI in non-smokers
5	95851767	dbsv92181	0.01	None	5	95867908	rs10062657	0.464887	LOC101929710	LOC101929710	Body mass index
2	198763462	dbsv64122	0.01	None	2	198438425	rs2340688	0.464801	PLCL1	RFTN2	Morning person
20	62309050	dbsv67833	0.01	None	20	62322288	rs3208007	0.464778	RTEL1-TNFRSF6B	RTEL1	Asthma or allergic disease (pleiotropy)
1	28898300	dbsv5306	0.01	None	1	28691734	rs4908404	0.464767	TRNAU1AP	MED18;PHACTR4	Offspring birth weight
5	179120349	dbsv91023	0.01	None	5	179210115	rs55882075	0.464766	CBY3;CANX	MAML1;LTC4S	Monocyte percentage of white cells
2	172907392	dbsv63884	0.01	None	2	172851936	rs17428076	0.464735	METAP1D	HAT1;METAP1D	Spherical equivalent or myopia (age of diagnosis)
19	20248692	dbsv55592	0.01	None	19	20302394	rs836901	0.464702	ZNF90;ZNF486	ZNF486	Night sleep phenotypes
11	195996	dbsv15807	0.01	None	11	205198	rs3782123	0.464635	ODF3	BET1L	Red cell distribution width
10	59927922	dbsv13356	0.01	None	10	59913151	rs1819658	0.464523	MIR3924;IPMK	MIR3924;IPMK	Inflammatory bowel disease
2	228642469	dbsv61438	0.01	None	2	228660112	rs7556897	0.464505	SLC19A3;CCL20	SLC19A3;CCL20	Ulcerative colitis
16	72090743	dbsv39940	0.01	None	16	72228506	rs3852789	0.464472	HP	PMFBP1;LINC01572	Cerebrospinal fluid biomarker levels
22	24634746	dbsv72627	0.01	None	22	24622648	rs2275984	0.464434	GGT5	GGT5	Monocyte percentage of white cells
3	76198660	dbsv76006	0.01	None	3	76230061	rs112379405	0.464398	ZNF717;ROBO2	ZNF717;ROBO2	Educational attainment (years of education)
6	98693566	dbsv98455	0.01	None	6	98537134	rs7773141	0.464378	MIR2113;POU3F2	MIR2113;POU3F2	Intelligence (MTAG)
20	34438507	dbsv67077	0.01	None	20	34432670	rs2425163	0.464375	PHF20	PHF20	Height
14	65527144	dbsv30762	0.01	None	14	65564703	rs1271582	0.464344	CHURC1-FNTB;FNTB;MAX	MAX	Eosinophil counts
8	141511280	dbsv112223	0.01	None	8	141513072	rs4246129	0.464282	TRAPPC9;CHRAC1	TRAPPC9;CHRAC1	Cleft palate
4	9956828	dbsv81609	0.01	None	4	10033538	rs12506122	0.464233	SLC2A9	SLC2A9	Lung function (FEV1/FVC)
10	43677331	dbsv13186	0.01	None	10	43582056	rs2435357	0.464193	CSGALNACT2	RET	Hirschsprung disease
12	24989988	dbsv24222	0.01	None	12	25000210	rs7973974	0.463984	BCAT1	BCAT1	PEG-asparaginase hypersensitivity without enzyme activity in childhood acute lymphoblastic leukaemia
16	13037150	dbsv38485	0.01	None	16	13026941	rs62029752	0.463911	SHISA9	SHISA9	Intelligence
5	137479303	dbsv90224	0.01	None	5	137769576	rs113322698	0.463833	BRD8	KDM3B	Sleep duration
10	105669122	dbsv13772	0.01	None	10	105650626	rs11191847	0.463638	STN1	STN1	Systolic blood pressure
10	105669122	dbsv13772	0.01	None	10	105661315	rs11598018	0.463638	STN1	STN1	Non-glioblastoma glioma
10	105669122	dbsv13772	0.01	None	10	105669622	rs12765878	0.463638	STN1	STN1	Coronary artery disease
10	105669122	dbsv13772	0.01	None	10	105672842	rs11191865	0.463638	STN1	STN1	Interstitial lung disease
5	44929213	dbsv91771	0.01	None	5	44822458	rs930395	0.463626	MRPS30;HCN1	MRPS30;HCN1	Breast cancer
7	133581588	dbsv105751	0.01	None	7	133506955	rs13243553	0.463626	EXOC4	LOC101928861	Vigorous physical activity
1	77634326	dbsv5764	0.01	None	1	77815425	rs12736701	0.463471	PIGK	AK5	Type 2 diabetes (age of onset)
7	44910708	dbsv101544	0.01	None	7	44808017	rs1050327	0.463454	H2AFV;PURB	ZMIZ2	Intelligence (MTAG)
7	44910708	dbsv101544	0.01	None	7	44808091	rs1260643880	0.463454	H2AFV;PURB	ZMIZ2	Intelligence
5	119465641	dbsv92408	0.01	None	5	119417067	rs255788	0.463442	FAM170A;PRR16	FAM170A;PRR16	Response to platinum-based chemotherapy (carboplatin)
17	66427877	dbsv47942	0.01	None	17	66427696	rs6501468	0.463417	PRKAR1A;WIPI1	PRKAR1A;WIPI1	Estimated glomerular filtration rate
8	128356663	dbsv112075	0.01	None	8	128323819	rs378854	0.463393	CASC21;CASC8	CASC21;CASC8	Waist-to-hip ratio adjusted for body mass index
13	90321200	dbsv28882	0.01	None	13	90361716	rs9560417	0.463381	LINC00353;LINC00559	LINC00353;LINC00559	Mild influenza (H1N1) infection
19	2909502	dbsv52975	0.01	None	19	2920705	rs8105265	0.46338	ZNF57	ZNF57;ZNF77	Dementia and core Alzheimer's disease neuropathologic changes
11	131924272	dbsv20447	0.01	None	11	131928971	rs1790165	0.463283	NTM	NTM	Spherical equivalent or myopia (age of diagnosis)
10	134977382	dbsv12471	0.01	None	10	134966154	rs12768641	0.463267	KNDC1	ADGRA1;KNDC1	Educational attainment (years of education)
10	82189342	dbsv13557	0.01	None	10	82277341	rs12264252	0.463249	FAM213A	TSPAN14	Coronary artery disease
11	32434278	dbsv18891	0.01	None	11	32458807	rs3809060	0.46302	WT1	WT1-AS	Inguinal hernia
17	4095135	dbsv47264	0.01	None	17	3981148	rs8074454	0.463013	ANKFY1	ZZEF1	Predicted visceral adipose tissue
2	76297685	dbsv58899	0.01	None	2	76455168	rs13027106	0.462963	GCFC2;LRRTM4	GCFC2;LRRTM4	Schizophrenia
2	76297685	dbsv58899	0.01	None	2	76459530	rs35066740	0.462963	GCFC2;LRRTM4	GCFC2;LRRTM4	Reaction time
2	76297685	dbsv58899	0.01	None	2	76465288	rs35430959	0.462963	GCFC2;LRRTM4	GCFC2;LRRTM4	Schizophrenia
1	226197074	dbsv469	0.01	None	1	226523031	rs76064236	0.462909	SDE2;H3F3A	LIN9;PARP1	Mild to moderate chronic kidney disease
1	80795635	dbsv5801	0.01	None	1	80797910	rs12073845	0.462824	ADGRL4;LINC01781	ADGRL4;LINC01781	Depression
1	80795635	dbsv5801	0.01	None	1	80798635	rs12088284	0.462824	ADGRL4;LINC01781	ADGRL4;LINC01781	Body mass index
2	1755511	dbsv62228	0.01	None	2	1763509	rs2382562	0.462785	PXDN;MYT1L	PXDN;MYT1L	Height
5	40800872	dbsv88932	0.01	None	5	40778641	rs154275	0.462761	PRKAA1;LOC100506548	PRKAA1	Mean corpuscular hemoglobin
5	122465785	dbsv92433	0.01	None	5	122467417	rs1422278	0.462632	PRDM6	PRDM6	Medication use (calcium channel blockers)
21	40588960	dbsv70583	0.01	None	21	40740906	rs28550626	0.462622	BRWD1	HMGN1;WRB-SH3BGR	Lung function (FEV1/FVC)
21	40588960	dbsv70583	0.01	None	21	40741846	rs9974653	0.462622	BRWD1	HMGN1;WRB-SH3BGR	Platelet count
9	23362801	dbsv113344	0.01	None	9	23347865	rs12553324	0.462613	LINC01239;LOC101929563	LINC01239;LOC101929563	Educational attainment
18	36676988	dbsv49929	0.01	None	18	36621062	rs57679688	0.462598	MIR4318;MIR924HG	MIR4318;MIR924HG	Depression (broad)
18	36676988	dbsv49929	0.01	None	18	36624313	rs7242902	0.462598	MIR4318;MIR924HG	MIR4318;MIR924HG	Educational attainment (MTAG)
6	136235623	dbsv96298	0.01	None	6	136231011	rs12529766	0.462589	PDE7B	PDE7B	Heel bone mineral density
22	24634746	dbsv72627	0.01	None	22	24621826	rs7288670	0.462458	GGT5	GGT5	Sum eosinophil basophil counts
6	142450110	dbsv98862	0.01	None	6	142512136	rs225675	0.462418	NMBR	VTA1	Thiazide-induced adverse metabolic effects in hypertensive patients
11	55320506	dbsv19097	0.01	None	11	55721711	rs11231675	0.4623	OR4A15;OR4C15	OR5I1;OR10AG1	White blood cell count
19	18395365	dbsv55568	0.01	None	19	18383506	rs11666808	0.462255	MIR3188;LSM4	KIAA1683	Medication use (thyroid preparations)
19	18395365	dbsv55568	0.01	None	19	18398628	rs11086102	0.462255	MIR3188;LSM4	MIR3188;LSM4	Monocyte percentage of white cells
5	43416842	dbsv91761	0.01	None	5	43449588	rs4242099	0.462202	CCL28;TMEM267	TMEM267	Highest math class taken (MTAG)
6	34341114	dbsv97877	0.01	None	6	34372804	rs7775635	0.462132	NUDT3;RPS10-NUDT3	RPS10-NUDT3	Erosive tooth wear (severe vs non-severe)
6	34341114	dbsv97877	0.01	None	6	34373649	rs12664016	0.462132	NUDT3;RPS10-NUDT3	RPS10-NUDT3	Erosive tooth wear (severe vs non-severe)
6	36913754	dbsv97904	0.01	None	6	36983192	rs12199978	0.462084	C6orf89;PI16	FGD2	Breast cancer specific mortality in breast cancer
14	75461450	dbsv30916	0.01	None	14	75446879	rs10131894	0.462067	PGF;EIF2B2	PGF;EIF2B2	Mean corpuscular hemoglobin
14	38643506	dbsv30368	0.01	None	14	38641706	rs2803904	0.462053	LINC00517;SSTR1	LINC00517;SSTR1	Lewy body disease
11	43877448	dbsv19003	0.01	None	11	43769287	rs7115856	0.462035	HSD17B12	HSD17B12	Sleep duration
11	43877448	dbsv19003	0.01	None	11	43800474	rs4592416	0.462035	HSD17B12	HSD17B12	Sleep duration
19	2713075	dbsv52943	0.01	None	19	2695661	rs10402849	0.462018	DIRAS1	GNG7	Morningness
10	37794878	dbsv10545	0.01	None	10	37819355	rs7082049	0.461954	LINC00993;MTRNR2L7	LINC00993;MTRNR2L7	Time-dependent creatinine clearance change response to tenofovir treatment in HIV infection (time and treatment arm interaction)
10	37794878	dbsv10545	0.01	None	10	37819944	rs11011237	0.461954	LINC00993;MTRNR2L7	LINC00993;MTRNR2L7	Time-dependent creatinine clearance change response to tenofovir treatment in HIV infection (time and treatment arm interaction)
6	170045753	dbsv97235	0.01	None	6	170267973	rs57717978	0.461896	WDR27	LINC00574;LOC102724511	Refractive astigmatism
7	65082907	dbsv105061	0.01	None	7	65609817	rs35072105	0.461802	ZNF92;LOC441242	CRCP	Estimated glomerular filtration rate
4	10211265	dbsv80730	0.01	None	4	10384278	rs59420943	0.461693	WDR1;ZNF518B	WDR1;ZNF518B	Uric acid levels
5	61635358	dbsv91900	0.01	None	5	61926379	rs918606	0.461646	KIF2A	IPO11;HTR1A	Diffusing capacity of the lung for carbon monoxide traits
8	92186281	dbsv111761	0.01	None	8	92075643	rs4493873	0.461575	LRRC69	OTUD6B-AS1	Migraine - clinic-based
7	26995286	dbsv104669	0.01	None	7	26742154	rs7795074	0.461426	SKAP2;HOXA1	SKAP2	Systemic lupus erythematosus
3	109751755	dbsv79189	0.01	None	3	109758503	rs12489590	0.461381	MIR4445;NECTIN3-AS1	MIR4445;NECTIN3-AS1	Adolescent idiopathic scoliosis
5	177522992	dbsv90929	0.01	None	5	176751059	rs151014368	0.461364	FAM153C;N4BP3	MXD3;LMAN2	Sleep duration
4	168115072	dbsv87416	0.01	None	4	168131448	rs10022799	0.461283	SPOCK3	SPOCK3	Cognitive function
4	168115072	dbsv87416	0.01	None	4	168139380	rs9312517	0.461283	SPOCK3	SPOCK3	Obesity-related traits
17	80989277	dbsv48240	0.01	None	17	80988344	rs8081814	0.461281	B3GNTL1	B3GNTL1	Perceived intensity of sucrose
5	44929213	dbsv91771	0.01	None	5	44706498	rs10941679	0.461264	MRPS30;HCN1	LINC02224;BRCAT54	Breast cancer
7	929357	dbsv100529	0.01	None	7	876227	rs11768850	0.461259	GET4	SUN1	Atrial fibrillation
13	31892034	dbsv28276	0.01	None	13	31821240	rs9564692	0.461144	B3GLCT	B3GLCT	Advanced age-related macular degeneration
22	33155709	dbsv73867	0.01	None	22	33165020	rs2097326	0.461075	SYN3	SYN3	Blood protein levels
22	33155709	dbsv73867	0.01	None	22	33167869	rs2413151	0.461075	SYN3	SYN3	Blood protein levels
10	34017767	dbsv10482	0.01	None	10	33969931	rs12762034	0.46107	NRP1;LINC00838	NRP1;LINC00838	Body mass index
1	200258970	dbsv3825	0.01	None	1	200261014	rs10919882	0.461053	NR5A2;LINC00862	NR5A2;LINC00862	Gamma glutamyl transferase levels
15	75186376	dbsv36373	0.01	None	15	75170082	rs12903205	0.46097	MPI	SCAMP2;MPI	Red cell distribution width
18	43750690	dbsv50029	0.01	None	18	43719682	rs11082512	0.460958	HAUS1;C18orf25	HAUS1;C18orf25	Mean corpuscular hemoglobin concentration
15	41722204	dbsv36036	0.01	None	15	41783814	rs1757463	0.460947	RTF1	RTF1;ITPKA	Medication use (agents acting on the renin-angiotensin system)
11	8866190	dbsv18671	0.01	None	11	8899528	rs2742540	0.460935	ST5	ST5	Hematocrit
5	1047383	dbsv88064	0.01	None	5	1069000	rs117656550	0.460764	NKD2;SLC12A7	SLC12A7	Mean corpuscular hemoglobin concentration
6	425893	dbsv94001	0.01	None	6	457748	rs4959270	0.460664	IRF4;EXOC2	IRF4;EXOC2	Limited cutaneous systemic scleroderma
11	10271254	dbsv18692	0.01	None	11	10342711	rs1562782	0.46057	SBF2	CAND1.11	QRS complex (Cornell)
3	89509973	dbsv76205	0.01	None	3	89496502	rs6551412	0.460537	EPHA3	EPHA3	Intelligence
1	178397610	dbsv6476	0.01	None	1	178491879	rs12023718	0.46053	RASAL2	TEX35	Obesity-related traits
19	54800856	dbsv52577	0.01	None	19	54797848	rs103294	0.460508	LILRA3	MIR4752;LILRA3	Takayasu arteritis
19	54800856	dbsv52577	0.01	None	19	54799083	rs380267	0.460508	LILRA3	LILRA3	Red cell distribution width
4	121808941	dbsv83288	0.01	None	4	121801790	rs180730	0.460476	PRDM5	PRDM5	Fasting plasma glucose
13	60622792	dbsv26878	0.01	None	13	60497331	rs2322622	0.460421	DIAPH3	DIAPH3	Lung function (FVC)
13	60622792	dbsv26878	0.01	None	13	60532796	rs6562066	0.460421	DIAPH3	DIAPH3	Insomnia
12	122222213	dbsv25158	0.01	None	12	122234089	rs1168663	0.460397	RHOF	LINC01089	Eosinophil counts
12	122222213	dbsv25158	0.01	None	12	122254713	rs7974348	0.460397	RHOF	SETD1B	White blood cell count
6	65121798	dbsv98148	0.01	None	6	65149185	rs9353806	0.460369	EYS	EYS	Experiencing mood swings
9	99554789	dbsv116427	0.01	None	9	99539138	rs10816533	0.460264	ZNF510;ZNF782	ZNF510	Height
6	167488069	dbsv96919	0.01	None	6	167370230	rs2247314	0.460226	FGFR1OP;CCR6	RNASET2	Vitiligo
6	167488069	dbsv96919	0.01	None	6	167383075	rs9355610	0.460226	FGFR1OP;CCR6	RNASET2;MIR3939	Graves' disease
6	167488069	dbsv96919	0.01	None	6	167402536	rs1951459	0.460226	FGFR1OP;CCR6	RNASET2;MIR3939	Medication use (thyroid preparations)
7	1898687	dbsv100696	0.01	None	7	1896413	rs4236274	0.460192	MAD1L1	MAD1L1	Bipolar disorder
3	180577856	dbsv77473	0.01	None	3	180599318	rs13096210	0.460094	LOC101928882	LOC101928882;FXR1	Schizophrenia
19	10586745	dbsv55460	0.01	None	19	10587596	rs62131887	0.460084	PDE4A;KEAP1	PDE4A;KEAP1	Pediatric autoimmune diseases
7	55851357	dbsv104943	0.01	None	7	55937441	rs7803882	0.460046	FKBP9P1;SEPT14	SEPT14;ZNF713	Alanine transaminase levels
19	2153892	dbsv52894	0.01	None	19	2206575	rs1003531	0.460019	AP3D1;DOT1L	DOT1L	General cognitive ability
7	1901033	dbsv100700	0.01	None	7	1979750	rs10950456	0.459935	MAD1L1	MAD1L1	Bipolar I disorder
20	35815623	dbsv67122	0.01	None	20	35739138	rs1780706	0.459891	RPN2	MROH8	Red cell distribution width
4	701369	dbsv84771	0.01	None	4	729655	rs79713586	0.459871	PCGF3	PCGF3	Self-reported math ability (MTAG)
6	79521085	dbsv93902	0.01	None	6	79510994	rs10943588	0.459836	MEI4;IRAK1BP1	MEI4;IRAK1BP1	Educational attainment (years of education)
6	79521085	dbsv93902	0.01	None	6	79536455	rs1567168	0.459836	MEI4;IRAK1BP1	MEI4;IRAK1BP1	Macular thickness
5	4075842	dbsv91344	0.01	None	5	4029789	rs11748327	0.459825	IRX1;LINC02114	IRX1;LINC02114	Red blood cell count
7	102488710	dbsv102760	0.01	None	7	102436907	rs3972456	0.459819	FBXL13	FAM185A	Morning vs. evening chronotype
7	102488710	dbsv102760	0.01	None	7	102446863	rs6949391	0.459819	FBXL13	FAM185A	Diverticular disease
7	1944478	dbsv100703	0.01	None	7	1862404	rs13239969	0.459794	MAD1L1	MAD1L1	Age at first sexual intercourse
6	163368373	dbsv99124	0.01	None	6	163391408	rs9355416	0.459572	PACRG	PACRG	Hair color
7	50473282	dbsv104889	0.01	None	7	50659193	rs11555134	0.459554	IKZF1	GRB10	Height
9	139325687	dbsv115477	0.01	None	9	139272502	rs3812565	0.459516	INPP5E	SNAPC4	Granulocyte percentage of myeloid white cells
22	30214409	dbsv72752	0.01	None	22	30359410	rs5763646	0.459508	ASCC2	MTMR3	Estimated glomerular filtration rate
11	101276600	dbsv19567	0.01	None	11	101260798	rs2508362	0.459368	PGR-AS1;TRPC6	PGR-AS1;TRPC6	Severity of nausea and vomiting of pregnancy
7	1803357	dbsv100688	0.01	None	7	1820158	rs6965555	0.45934	ELFN1;MAD1L1	ELFN1;MAD1L1	Intake of total sugars
11	71989356	dbsv19316	0.01	None	11	72006086	rs504217	0.459331	PHOX2A;CLPB	CLPB	Diastolic blood pressure
14	35457796	dbsv31928	0.01	None	14	35438799	rs2273156	0.459251	SRP54	IGBP1P1;SRP54	Immunoglobulin light chain (AL) amyloidosis
8	30841861	dbsv108751	0.01	None	8	30849450	rs874168	0.459176	TEX15;PURG	TEX15;PURG	Insomnia
1	8502002	dbsv5055	0.01	None	1	8504421	rs159963	0.459052	RERE	RERE	Respiratory diseases
1	8502002	dbsv5055	0.01	None	1	8505058	rs301816	0.459052	RERE	RERE	Asthma (adult onset)
16	3558922	dbsv40783	0.01	None	16	3500515	rs28810	0.459052	CLUAP1	NAA60	Cerebral amyloid deposition (PET imaging)
18	21073778	dbsv51211	0.01	None	18	21140432	rs1805081	0.458995	RIOK3;C18orf8	NPC1	Obesity
13	95154233	dbsv27356	0.01	None	13	95156198	rs9561570	0.458987	DCT	DCT	Low tan response
13	41453835	dbsv26596	0.01	None	13	41501550	rs9532669	0.458745	TPTE2P5	SUGT1P3;ELF1	Cervical cancer
10	132272028	dbsv14870	0.01	None	10	132298945	rs10829757	0.458717	GLRX3;MIR378C	GLRX3;MIR378C	Adolescent idiopathic scoliosis
10	103098650	dbsv11576	0.01	None	10	103425568	rs914442743	0.458546	LOC101927419;BTRC	FBXW4	Height
2	242869933	dbsv64690	0.01	None	2	242879499	rs12998513	0.458435	LINC01237	LINC01237	Spherical equivalent or myopia (age of diagnosis)
12	41795943	dbsv21874	0.01	None	12	41887940	rs1458156	0.458413	PDZRN4	PDZRN4	Body mass index
7	1898687	dbsv100696	0.01	None	7	2042547	rs57633152	0.45823	MAD1L1	MAD1L1	Lung function (FVC)
5	131120697	dbsv90150	0.01	None	5	131109545	rs758324	0.458201	FNIP1	FNIP1	Alzheimer's disease in APOE e4- carriers
5	131120697	dbsv90150	0.01	None	5	131231535	rs7710536	0.458201	FNIP1	MEIKIN	Highest math class taken (MTAG)
5	131120697	dbsv90150	0.01	None	5	131232959	rs142958719	0.458201	FNIP1	MEIKIN	Alzheimer's disease in APOE e4- carriers
1	2523769	dbsv687	0.01	None	1	2709164	rs4648356	0.458192	MMEL1	TTC34;ACTRT2	Multiple sclerosis
6	167411100	dbsv99772	0.01	None	6	167400345	rs9356551	0.457986	MIR3939	RNASET2;MIR3939	Autoimmune traits
12	90487778	dbsv24845	0.01	None	12	90337046	rs4842697	0.45797	LINC02399;LINC02392	ATP2B1-AS1;LINC02399	Lumbar spine bone mineral density (trabecular)
3	50652809	dbsv78677	0.01	None	3	51208646	rs4378999	0.457963	MAPKAPK3	DOCK3	Waist circumference adjusted for BMI in non-smokers
15	47507342	dbsv36082	0.01	None	15	47502351	rs12914084	0.457944	SEMA6D	SEMA6D	Neuroticism
15	47507342	dbsv36082	0.01	None	15	47503469	rs12903078	0.457944	SEMA6D	SEMA6D	Neurociticism
15	47507342	dbsv36082	0.01	None	15	47513253	rs6493265	0.457944	SEMA6D	SEMA6D	Educational attainment (years of education)
15	47507342	dbsv36082	0.01	None	15	47515395	rs2860049	0.457944	SEMA6D	SEMA6D	Educational attainment (MTAG)
15	47507342	dbsv36082	0.01	None	15	47518807	rs1563245	0.457944	SEMA6D	SEMA6D	Well-being spectrum (multivariate analysis)
15	51189312	dbsv36114	0.01	None	15	51436397	rs11070836	0.457877	SPPL2A;AP4E1	MIR4713HG	Airway wall thickness
8	98689377	dbsv109735	0.01	None	8	98664653	rs2468024	0.457721	MTDH	MTDH	Red cell distribution width
15	101754831	dbsv35724	0.01	None	15	101781934	rs752092	0.457719	CHSY1	CHSY1	Corneal structure
1	150754249	dbsv3146	0.01	None	1	150543128	rs11204666	0.457714	CTSS;CTSK	ADAMTSL4-AS1	Coronary artery disease
4	157768886	dbsv86355	0.01	None	4	157734675	rs6822892	0.457654	PDGFC	PDGFC	HDL cholesterol levels
1	2566503	dbsv4902	0.01	None	1	2501222	rs10797431	0.457591	MMEL1;TTC34	LOC100996583	Multiple sclerosis
6	141548623	dbsv96368	0.01	None	6	141575819	rs1452987	0.457525	MIR4465;NMBR	MIR4465;NMBR	Height
1	202360705	dbsv3871	0.01	None	1	202432002	rs1819043	0.457451	PPP1R12B	PPP1R12B	Sex ratio
5	1275960	dbsv93237	0.01	None	5	1280028	rs2242652	0.457361	TERT	TERT	Prostate cancer
3	45717063	dbsv75574	0.01	None	3	45809273	rs1446622804	0.457343	LIMD1	SLC6A20	Hirschsprung disease
6	19765114	dbsv94384	0.01	None	6	19785588	rs7739264	0.457328	LOC100506885	LOC100506885	Endometriosis
5	61635358	dbsv91900	0.01	None	5	61763852	rs40110	0.457279	KIF2A	IPO11	Diffusing capacity of the lung for carbon monoxide traits
1	11830216	dbsv5097	0.01	None	1	11907648	rs5063	0.457251	C1orf167	NPPA	Psoriasis
21	30213374	dbsv70402	0.01	None	21	30035592	rs56923832	0.457209	LINC00161;N6AMT1	LINC00161;N6AMT1	Height
2	215201640	dbsv64264	0.01	None	2	215217542	rs1912191	0.457059	SPAG16	SPAG16	Post bronchodilator FEV1/FVC ratio in COPD
2	215201640	dbsv64264	0.01	None	2	215219187	rs13017349	0.457059	SPAG16	SPAG16	Post bronchodilator FEV1/FVC ratio in COPD
14	81708030	dbsv31027	0.01	None	14	81668707	rs9806027	0.457017	LOC101928504;STON2	GTF2A1	White blood cell count
1	246439603	dbsv4657	0.01	None	1	246372880	rs10802346	0.457012	SMYD3	SMYD3	Fractional exhaled nitric oxide (childhood)
16	18832529	dbsv38613	0.01	None	16	18928466	rs71382581	0.456986	SMG1	SMG1	Heel bone mineral density
14	107171552	dbsv31718	0.01	None	14	107176213	rs10129255	0.456809	MIR7641-2;MIR5195	MIR7641-2;MIR5195	Kawasaki disease
17	1654667	dbsv44415	0.01	None	17	1612777	rs11078594	0.456781	SERPINF2	TLCD2	Waist-hip ratio
1	2533603	dbsv4901	0.01	None	1	2709164	rs4648356	0.456779	MMEL1	TTC34;ACTRT2	Multiple sclerosis
7	2089710	dbsv104354	0.01	None	7	2032803	rs11764590	0.456779	MAD1L1	MAD1L1	Neuroticism
11	8866190	dbsv18671	0.01	None	11	8876852	rs2742552	0.456725	ST5	ST5	Red blood cell count
12	38197981	dbsv21782	0.01	None	12	38033464	rs8189580	0.456693	NONE;ALG10B	NONE;ALG10B	Morning person
12	38197981	dbsv21782	0.01	None	12	38132172	rs1733410	0.456693	NONE;ALG10B	NONE;ALG10B	Morning vs. evening chronotype
12	38197981	dbsv21782	0.01	None	12	38147630	rs1283298	0.456693	NONE;ALG10B	NONE;ALG10B	Morning person
14	48323967	dbsv32064	0.01	None	14	48310241	rs1956334	0.456657	LINC00648;RPS29	LINC00648;RPS29	Self-reported math ability (MTAG)
5	55303381	dbsv91840	0.01	None	5	55236374	rs10471960	0.456656	FLJ31104;ANKRD55	IL6ST	Blood protein levels
5	55303381	dbsv91840	0.01	None	5	55266512	rs7730934	0.456656	FLJ31104;ANKRD55	IL6ST	Blood protein levels
13	86652305	dbsv28842	0.01	None	13	86661432	rs7986705	0.456656	SLITRK6;LINC00430	SLITRK6;LINC00430	Adolescent idiopathic scoliosis
3	53069212	dbsv75720	0.01	None	3	53100214	rs6770152	0.456517	SFMBT1	SFMBT1;RFT1	Urate levels
12	83053013	dbsv24762	0.01	None	12	83078619	rs74106266	0.456504	METTL25;TMTC2	METTL25;TMTC2	Adult asthma
7	1901033	dbsv100700	0.01	None	7	2004421	rs12666575	0.456487	MAD1L1	MAD1L1	Schizophrenia
7	1944478	dbsv100703	0.01	None	7	1876199	rs6460944	0.456481	MAD1L1	MAD1L1	Smoking initiation (ever regular vs never regular) (MTAG)
5	177209640	dbsv92917	0.01	None	5	177120697	rs10060053	0.456444	FAM153A	LOC202181;FAM153A	Height
1	150203928	dbsv6246	0.01	None	1	150164058	rs10888574	0.456377	ANP32E	LOC105371433;ANP32E	Pediatric bone mineral content (hip)
5	148096779	dbsv92654	0.01	None	5	148041361	rs58862611	0.456356	HTR4;ADRB2	HTR4;ADRB2	Systolic blood pressure
11	195996	dbsv15807	0.01	None	11	207462	rs11245998	0.456286	ODF3	BET1L;RIC8A	Mean corpuscular hemoglobin concentration
1	83022833	dbsv5822	0.01	None	1	83054799	rs10874322	0.456008	ADGRL2;LINC01362	ADGRL2;LINC01362	Response to taxane treatment (docetaxel)
14	105742249	dbsv29912	0.01	None	14	105729792	rs3000073	0.455939	BRF1	BRF1	Mean platelet volume
3	52709844	dbsv75715	0.01	None	3	52817675	rs3774354	0.455911	PBRM1	ITIH1	Osteoarthritis of the hip or knee
3	52709844	dbsv75715	0.01	None	3	52838402	rs4687552	0.455911	PBRM1	ITIH3	Worry
4	31355170	dbsv81932	0.01	None	4	31368363	rs28627593	0.455889	LINC02497;LINC02506	LINC02497;LINC02506	Pursuit maintenance gain
13	114515734	dbsv29597	0.01	None	13	114507239	rs9329350	0.455885	TMEM255B	TMEM255B	IgG glycosylation
1	2566503	dbsv4902	0.01	None	1	2501338	rs10797432	0.455804	MMEL1;TTC34	LOC100996583	Ulcerative colitis
1	2566503	dbsv4902	0.01	None	1	2501516	rs10910092	0.455804	MMEL1;TTC34	LOC100996583	Ulcerative colitis
12	112777131	dbsv25040	0.01	None	12	112118576	rs847895	0.455804	HECTD4	BRAP	Reaction time
13	43053245	dbsv26625	0.01	None	13	42955367	rs1408221	0.455747	LINC02341	AKAP11;LINC02341	Eosinophil counts
5	118199758	dbsv92397	0.01	None	5	118217474	rs7737716	0.455665	DTWD2	DTWD2	Cerebrospinal T-tau levels
6	140269429	dbsv98841	0.01	None	6	140271357	rs1102077	0.45562	LOC100132735;LOC100507477	LOC100132735;LOC100507477	Peak expiratory flow
6	140269429	dbsv98841	0.01	None	6	140273647	rs642858	0.45562	LOC100132735;LOC100507477	LOC100132735;LOC100507477	Type 2 diabetes
6	140269429	dbsv98841	0.01	None	6	140280398	rs646695	0.45562	LOC100132735;LOC100507477	LOC100132735;LOC100507477	Chronic obstructive pulmonary disease
4	3295699	dbsv84864	0.01	None	4	3369500	rs10155132	0.455548	MSANTD1;RGS12	RGS12	Medication use (agents acting on the renin-angiotensin system)
9	92176047	dbsv113377	0.01	None	9	92178472	rs3949781	0.455506	SEMA4D;GADD45G	SEMA4D;GADD45G	Body mass index
6	115352090	dbsv96046	0.01	None	6	115699280	rs1362631521	0.455473	HDAC2-AS2;LOC105377962	HDAC2-AS2;LOC105377962	Chronotype
2	215201640	dbsv64264	0.01	None	2	215199987	rs10932534	0.455275	SPAG16	SPAG16	Post bronchodilator FEV1/FVC ratio in COPD
2	30669988	dbsv62596	0.01	None	2	30861924	rs13405340	0.455264	LCLAT1	LCLAT1	Heel bone mineral density
6	151097622	dbsv96502	0.01	None	6	151102830	rs75253868	0.455229	PLEKHG1	PLEKHG1	Alzheimer's disease (cognitive decline)
4	136328465	dbsv86138	0.01	None	4	136345956	rs34119486	0.455148	LINC02485;LINC00613	LINC02485;LINC00613	Rubella
4	136328465	dbsv86138	0.01	None	4	136406155	rs71602617	0.455148	LINC02485;LINC00613	LINC02485;LINC00613	Smoking initiation (ever regular vs never regular) (MTAG)
6	152460823	dbsv98949	0.01	None	6	152468384	rs2813490	0.455003	SYNE1	SYNE1	Number of pregnancies
6	148506324	dbsv96436	0.01	None	6	148521292	rs9497965	0.454899	SAMD5;SASH1	SAMD5;SASH1	Thyroid hormone levels
6	65185162	dbsv95332	0.01	None	6	65054536	rs1160613365	0.454814	EYS	EYS	Self-reported math ability (MTAG)
10	131478809	dbsv14021	0.01	None	10	131481273	rs80312298	0.454721	MGMT	MGMT	Inflammatory skin disease
1	2586591	dbsv689	0.01	None	1	2525665	rs3748817	0.454466	TTC34	MMEL1	Multiple sclerosis
1	2586591	dbsv689	0.01	None	1	2526746	rs3748816	0.454466	TTC34	MMEL1	Primary sclerosing cholangitis
1	2586591	dbsv689	0.01	None	1	2529097	rs2843403	0.454466	TTC34	MMEL1	Graves' disease
1	2586591	dbsv689	0.01	None	1	2539400	rs4445406	0.454466	TTC34	MMEL1	Celiac disease
10	105097530	dbsv11632	0.01	None	10	105170649	rs11191683	0.454396	PCGF6	PDCD11	Intracranial volume
1	28680036	dbsv5299	0.01	None	1	28708529	rs12127928	0.454309	MED18;PHACTR4	PHACTR4	Educational attainment (years of education)
6	34341114	dbsv97877	0.01	None	6	34335285	rs12662905	0.454286	NUDT3;RPS10-NUDT3	NUDT3;RPS10-NUDT3	Erosive tooth wear (severe vs non-severe)
12	85074631	dbsv22574	0.01	None	12	85055562	rs10779122	0.454262	TMTC2;SLC6A15	TMTC2;SLC6A15	Height
2	158188	dbsv62122	0.01	None	2	112496	rs300774	0.454068	FAM110C;SH3YL1	FAM110C;SH3YL1	Suicide attempts in bipolar disorder
12	50164960	dbsv22002	0.01	None	12	49943122	rs933738	0.454045	TMBIM6;NCKAP5L	KCNH3	Smoking initiation (ever regular vs never regular) (MTAG)
6	119012289	dbsv93793	0.01	None	6	118706643	rs2078383	0.454011	CEP85L	SLC35F1;CEP85L	QT interval
2	160357679	dbsv63759	0.01	None	2	160407485	rs6751744	0.453955	BAZ2B	BAZ2B	Dysphagia
11	32434278	dbsv18891	0.01	None	11	32447347	rs7110547	0.453871	WT1	WT1	Waist-hip ratio
11	32434278	dbsv18891	0.01	None	11	32448255	rs5030179	0.453871	WT1	WT1	Systolic blood pressure
5	131120697	dbsv90150	0.01	None	5	130879003	rs3776005	0.453825	FNIP1	RAPGEF6	Self-reported math ability (MTAG)
4	65772121	dbsv82508	0.01	None	4	65818407	rs41464545	0.453818	TECRL;LINC02232	LINC02232	Schizophrenia
10	31443366	dbsv10446	0.01	None	10	31415106	rs793108	0.453809	ZNF438;LOC101929352	ZNF438;LOC101929352	Rheumatoid arthritis
11	37962057	dbsv16597	0.01	None	11	38288593	rs11034653	0.453672	LOC105376633	LOC105376633;LOC103312105	Immune reponse to smallpox (secreted IL-12p40)
19	2811753	dbsv55299	0.01	None	19	2814181	rs941408	0.453583	THOP1	THOP1	Total cholesterol levels
6	139837239	dbsv98838	0.01	None	6	139829666	rs605066	0.453525	LINC01625;LOC100132735	LINC01625;LOC100132735	Triglycerides
6	139837239	dbsv98838	0.01	None	6	139830218	rs607342	0.453525	LINC01625;LOC100132735	LINC01625;LOC100132735	Cardiovascular disease
6	139837239	dbsv98838	0.01	None	6	139834012	rs632057	0.453525	LINC01625;LOC100132735	LINC01625;LOC100132735	Mean corpuscular volume
6	139837239	dbsv98838	0.01	None	6	139835329	rs2982521	0.453525	LINC01625;LOC100132735	LINC01625;LOC100132735	Medication use (HMG CoA reductase inhibitors)
6	139837239	dbsv98838	0.01	None	6	139835399	rs2908522	0.453525	LINC01625;LOC100132735	LINC01625;LOC100132735	Triglycerides x physical activity interaction (2df test)
6	139837239	dbsv98838	0.01	None	6	139835498	rs17585887	0.453525	LINC01625;LOC100132735	LINC01625;LOC100132735	Triglycerides
6	139837239	dbsv98838	0.01	None	6	139836562	rs672457	0.453525	LINC01625;LOC100132735	LINC01625;LOC100132735	Triglycerides
10	120602910	dbsv13891	0.01	None	10	120603342	rs4642993	0.453464	CACUL1;NANOS1	CACUL1;NANOS1	Serum bilirubin levels x Mediterranean diet adherence interaction in metabolic syndrome
3	195830256	dbsv80515	0.01	None	3	195827205	rs9990333	0.453393	TFRC;LINC00885	TFRC;LINC00885	Iron status biomarkers (transferrin saturation)
6	101194045	dbsv98472	0.01	None	6	101127213	rs180963	0.453352	ASCC3	ASCC3	Body mass index
10	114112182	dbsv9501	0.01	None	10	114111348	rs943262	0.453346	GUCY2GP	GUCY2GP	Highest math class taken (MTAG)
12	6290267	dbsv21168	0.01	None	12	6291093	rs7342306	0.453214	VWF;CD9	VWF;CD9	Platelet count
15	91173988	dbsv35471	0.01	None	15	91201273	rs2010672	0.453155	CRTC3-AS1	CRTC3-AS1	Sum eosinophil basophil counts
10	113001923	dbsv13830	0.01	None	10	113016228	rs12257178	0.453145	ADRA2A;GPAM	ADRA2A;GPAM	Longitudinal alcohol consumption
11	114397161	dbsv18016	0.01	None	11	114430410	rs661054	0.453071	NXPE1	NXPE1	Ulcerative colitis
19	53235583	dbsv56035	0.01	None	19	53234161	rs28785552	0.453055	ZNF611	ZNF611	Response to paliperidone in schizophrenia (PANSS score)
21	46808883	dbsv71700	0.01	None	21	46806256	rs4819084	0.453046	LINC00316;COL18A1	LINC00316;COL18A1	Waist-hip ratio
3	111226375	dbsv79202	0.01	None	3	111224925	rs9828223	0.453033	NECTIN3;CD96	NECTIN3;CD96	Anti-adalimumab antibody production in response to treatment in Crohn's disease
18	53146071	dbsv51478	0.01	None	18	53117304	rs1452788	0.452964	TCF4-AS1	TCF4	Depression
5	44929213	dbsv91771	0.01	None	5	44875005	rs7716600	0.452952	MRPS30;HCN1	MRPS30;HCN1	Breast cancer
14	36980818	dbsv30340	0.01	None	14	37001926	rs35539723	0.452948	SFTA3	NKX2-1-AS1;NKX2-8	Highest math class taken (MTAG)
10	37619880	dbsv13110	0.01	None	10	37819709	rs10827791	0.452854	LINC00993	LINC00993;MTRNR2L7	Time-dependent creatinine clearance change response to tenofovir treatment in HIV infection (time and treatment arm interaction)
2	146862621	dbsv57137	0.01	None	2	146950908	rs62169544	0.452748	TEX41;PABPC1P2	TEX41;PABPC1P2	Diastolic blood pressure
20	62309050	dbsv67833	0.01	None	20	62316630	rs3787089	0.452719	RTEL1-TNFRSF6B	RTEL1-TNFRSF6B	Colorectal cancer
1	202141485	dbsv3868	0.01	None	1	202202238	rs1418525435	0.452717	PTPRVP	LGR6	PEG-asparaginase hypersensitivity without enzyme activity in childhood acute lymphoblastic leukaemia
17	13618607	dbsv47402	0.01	None	17	13559080	rs10521233	0.452698	HS3ST3A1;CDRT15P1	HS3ST3A1;CDRT15P1	Asthma (childhood onset)
7	2074889	dbsv100717	0.01	None	7	2018870	rs3996329	0.452609	MAD1L1	MAD1L1	General factor of neuroticism
14	107191003	dbsv32726	0.01	None	14	107167782	rs3814922	0.45254	MIR7641-2;MIR5195	MIR7641-2;MIR5195	Blood protein levels
5	7300672	dbsv88364	0.01	None	5	7364367	rs11134225	0.452501	LOC442132	LINC02123;ADCY2	Adolescent idiopathic scoliosis
7	1901139	dbsv104340	0.01	None	7	1914477	rs10950415	0.452366	MAD1L1	MAD1L1	Number of sexual partners
1	16863861	dbsv5151	0.01	None	1	16808225	rs11260765	0.45235	LOC440570	CROCCP3	Height
19	720410	dbsv55202	0.01	None	19	719802	rs2238557	0.452233	PALM	PALM	General cognitive ability
1	110187116	dbsv2727	0.01	None	1	110197132	rs3754450	0.452107	AMPD2;GSTM4	AMPD2;GSTM4	Seasonality and depression
3	136018317	dbsv76811	0.01	None	3	135838598	rs13088093	0.452103	PCCB	PPP2R3A	Sleep duration
3	136018317	dbsv76811	0.01	None	3	135888642	rs73222236	0.452103	PCCB	MSL2	Coronary artery disease
10	94939647	dbsv13680	0.01	None	10	94958906	rs71028880	0.452103	CYP26A1;MYOF	CYP26A1;MYOF	Heel bone mineral density
11	108279410	dbsv19635	0.01	None	11	108044995	rs7129527	0.452066	C11orf65	NPAT	Plateletcrit
7	32811208	dbsv101370	0.01	None	7	32790369	rs10951350	0.451985	LINC00997;DPY19L1P2	MIR550B2;LINC00997	General cognitive ability
5	141459195	dbsv87733	0.01	None	5	141467856	rs12655443	0.451973	GNPDA1;NDFIP1	GNPDA1;NDFIP1	Respiratory diseases
22	19189905	dbsv73699	0.01	None	22	19506124	rs13447287	0.451965	CLTCL1	CDC45	Cognitive decline rate in late mild cognitive impairment
21	17134448	dbsv71267	0.01	None	21	17126994	rs7283707	0.451944	USP25	USP25	QRS complex (12-leadsum)
10	43677331	dbsv13186	0.01	None	10	43570925	rs2505998	0.451939	CSGALNACT2	MIR5100;RET	Hirschsprung disease
5	170830867	dbsv90703	0.01	None	5	170838284	rs10040865	0.451901	NPM1	NPM1	Self-reported math ability (MTAG)
12	133364175	dbsv25430	0.01	None	12	133395038	rs78719460	0.451878	GOLGA3	GOLGA3	Predicted visceral adipose tissue
4	9952298	dbsv81608	0.01	None	4	9926967	rs13129697	0.451751	SLC2A9	SLC2A9	Uric acid levels
14	103279500	dbsv31441	0.01	None	14	103280657	rs1221717017	0.451748	TRAF3	TRAF3	Non-albumin protein levels
14	103279500	dbsv31441	0.01	None	14	103282602	rs12434396	0.451748	TRAF3	TRAF3	Self-reported math ability (MTAG)
12	97501035	dbsv22749	0.01	None	12	97566176	rs7136732	0.451734	NEDD1;RMST	NEDD1;RMST	Adventurousness
1	28717680	dbsv5300	0.01	None	1	28975557	rs9426392	0.451727	PHACTR4	LINC01715;RNU11	Smoking initiation (ever regular vs never regular) (MTAG)
3	130587438	dbsv76738	0.01	None	3	130715748	rs3773814	0.451708	ATP2C1	ATP2C1	Smoking status
17	41438012	dbsv45893	0.01	None	17	41173226	rs9915489	0.451698	LINC00854;LINC00910	VAT1	Age at menopause
2	43525089	dbsv62705	0.01	None	2	43553949	rs1465618	0.451638	THADA	THADA	Prostate cancer
5	1984853	dbsv91302	0.01	None	5	2015103	rs6867032	0.45159	CTD-2194D22.4;LOC100506858	CTD-2194D22.4;LOC100506858	Gut microbiome composition (winter)
6	83676082	dbsv95611	0.01	None	6	83648056	rs293526	0.451334	UBE3D	UBE3D	Crohn's disease
9	95687621	dbsv114584	0.01	None	9	95684697	rs4557765	0.451294	LOC642943;FGD3	LOC642943;FGD3	White blood cell count
1	194350508	dbsv3771	0.01	None	1	194252450	rs1333992297	0.451232	LINC01031;LINC01724	LINC01031;LINC01724	Cerebrospinal fluid t-tau:AB1-42 ratio
7	124593024	dbsv105656	0.01	None	7	124599749	rs7776744	0.451184	POT1-AS1	POT1-AS1	Leukocyte telomere length
19	18835610	dbsv55573	0.01	None	19	18817903	rs10423674	0.450947	CRTC1	CRTC1	Menarche (age at onset)
10	134410356	dbsv12322	0.01	None	10	134341963	rs7082862	0.450864	INPP5A	C10orf91;INPP5A	Atypical femoral fracture in phosphonate treatment
1	98363720	dbsv5945	0.01	None	1	98330439	rs76586805	0.450738	DPYD	DPYD	Self-reported math ability (MTAG)
7	126297240	dbsv103061	0.01	None	7	126185934	rs9641798	0.450721	GRM8	GRM8	Smoking initiation (ever regular vs never regular) (MTAG)
7	1901033	dbsv100700	0.01	None	7	1896413	rs4236274	0.450677	MAD1L1	MAD1L1	Bipolar disorder
1	83202322	dbsv5827	0.01	None	1	83217391	rs12746703	0.450667	ADGRL2;LINC01362	ADGRL2;LINC01362	Lung function (FVC)
7	102488710	dbsv102760	0.01	None	7	102662478	rs7458786	0.450629	FBXL13	FBXL13	Breast cancer
4	70628063	dbsv85588	0.01	None	4	70634441	rs2202282	0.450622	SULT1B1;SULT1E1	SULT1B1;SULT1E1	Uterine fibroids
6	1534211	dbsv94097	0.01	None	6	1540483	rs7739648	0.450564	FOXF2;FOXCUT	FOXF2;FOXCUT	Intraocular pressure
2	204116513	dbsv64160	0.01	None	2	204085635	rs12693982	0.450451	CYP20A1	NBEAL1;CYP20A1	Systolic blood pressure
13	62588967	dbsv28579	0.01	None	13	62613845	rs9317213	0.450447	LINC00358	LINC00358;LINC01075	Self-reported math ability (MTAG)
19	41867651	dbsv54337	0.01	None	19	41936608	rs2569400	0.450361	B9D2	ATP5SL	Height
19	41867651	dbsv54337	0.01	None	19	41937095	rs17318596	0.450361	B9D2	ATP5SL	Male-pattern baldness
5	130853257	dbsv92490	0.01	None	5	130888424	rs6890695	0.450244	RAPGEF6	RAPGEF6	Alzheimer's disease in APOE e4- carriers
6	65185162	dbsv95332	0.01	None	6	64886320	rs35906288	0.450222	EYS	EYS	Experiencing mood swings
6	65185162	dbsv95332	0.01	None	6	64951447	rs9353651	0.450222	EYS	EYS	Educational attainment (MTAG)
6	65185162	dbsv95332	0.01	None	6	65079630	rs655613	0.450222	EYS	EYS	Self-reported math ability
6	47631516	dbsv95015	0.01	None	6	47522357	rs9473132	0.450131	ADGRF2	CD2AP	Height
20	58882202	dbsv67559	0.01	None	20	58894905	rs11700264	0.450084	MIR646HG	MIR646HG	Highest math class taken (MTAG)
13	92513980	dbsv28909	0.01	None	13	92549424	rs9301758	0.450028	GPC5	GPC5	Pediatric bone mineral density (spine)
18	67283679	dbsv50430	0.01	None	18	67283141	rs10513968	0.449976	DOK6	DOK6	Response to cytidine analogues (gemcitabine)
9	120605680	dbsv116638	0.01	None	9	120725410	rs2491646	0.449825	TLR4;BRINP1	TLR4;BRINP1	Height
1	78527310	dbsv2343	0.01	None	1	78048331	rs17381664	0.449787	GIPC2	ZZZ3	Obesity
1	78527310	dbsv2343	0.01	None	1	78092479	rs6678622	0.449787	GIPC2	ZZZ3	Hip circumference
1	234275705	dbsv7010	0.01	None	1	234264078	rs936412	0.449787	SLC35F3	SLC35F3	Adolescent idiopathic scoliosis
6	76149851	dbsv98277	0.01	None	6	76265642	rs9360921	0.449787	LOC101928540	FILIP1;SENP6	Height
3	195976689	dbsv80100	0.01	None	3	195983103	rs56107869	0.449694	PCYT1A	PCYT1A	Heart rate in heart failure with reduced ejection fraction
3	195976689	dbsv80100	0.01	None	3	195983106	rs56297497	0.449694	PCYT1A	PCYT1A	Heart rate in heart failure with reduced ejection fraction
16	58290918	dbsv39655	0.01	None	16	58267472	rs2550333	0.449667	CCDC113	CSNK2A2;CCDC113	Systemic lupus erythematosus
1	151905219	dbsv3182	0.01	None	1	151882856	rs10788817	0.449658	THEM4;S100A10	THEM4	Serum metabolite levels
2	204116513	dbsv64160	0.01	None	2	204249399	rs11675251	0.449549	CYP20A1	ABI2	Butyrylcholinesterase levels
19	41867651	dbsv54337	0.01	None	19	41889748	rs12602	0.44952	B9D2	TMEM91	Blond vs. brown/black hair color
15	51169676	dbsv36113	0.01	None	15	51436397	rs11070836	0.449468	SPPL2A;AP4E1	MIR4713HG	Airway wall thickness
7	104590134	dbsv102796	0.01	None	7	105048158	rs73188321	0.449432	LHFPL3-AS2;LINC01004	SRPK2;PUS7	Bipolar disorder
19	4618699	dbsv55354	0.01	None	19	4641415	rs35925872	0.449424	SEMA6B;TNFAIP8L1	TNFAIP8L1	Height
7	158883439	dbsv104158	0.01	None	7	158928427	rs435077	0.449401	VIPR2	VIPR2	Spherical equivalent
21	42616478	dbsv70643	0.01	None	21	42616757	rs2837983	0.449257	BACE2	BACE2	Colorectal adenoma (advanced)
6	167411100	dbsv99772	0.01	None	6	167394634	rs4710154	0.449233	MIR3939	RNASET2;MIR3939	Basal cell carcinoma
3	61804508	dbsv75836	0.01	None	3	61803428	rs615854	0.449199	PTPRG	PTPRG	Non-alcoholic fatty liver disease activity score
11	43877448	dbsv19003	0.01	None	11	43642130	rs4755726	0.449156	HSD17B12	MIR129-2;HSD17B12	Body mass index
11	43877448	dbsv19003	0.01	None	11	43648368	rs4237643	0.449156	HSD17B12	MIR129-2;HSD17B12	Lung function (forced vital capacity)
6	141999702	dbsv98861	0.01	None	6	142024340	rs17054002	0.44898	MIR4465;NMBR	MIR4465;NMBR	Body mass index
13	114800356	dbsv28026	0.01	None	13	114639120	rs73579354	0.448937	RASA3	LINC00565;RASA3	Reading ability (multivariate)
7	2048382	dbsv100716	0.01	None	7	2032803	rs11764590	0.448934	MAD1L1	MAD1L1	Neuroticism
5	46270653	dbsv89031	0.01	None	5	45653912	rs2589161	0.448912	HCN1;NONE	HCN1	Breast cancer
12	13293283	dbsv24114	0.01	None	12	13326456	rs12228756	0.448796	GSG1;EMP1	GSG1;EMP1	Heel bone mineral density
4	157768886	dbsv86355	0.01	None	4	157788955	rs342318	0.448696	PDGFC	PDGFC	Major depressive disorder
4	124947232	dbsv86030	0.01	None	4	124908231	rs1519224	0.448685	LINC01091;LINC02516	LINC01091;LINC02516	Height
15	79078351	dbsv36416	0.01	None	15	78923987	rs17487223	0.448662	ADAMTS7	CHRNB4	Post bronchodilator FEV1/FVC ratio in COPD
12	93887256	dbsv22664	0.01	None	12	93207451	rs10859383	0.448623	MRPL42	EEA1	General cognitive ability
12	93887258	dbsv25706	0.01	None	12	93207451	rs10859383	0.448623	MRPL42	EEA1	General cognitive ability
11	134526592	dbsv19927	0.01	None	11	134524449	rs11603151	0.448559	LOC283177;LOC100507548	LOC283177;LOC100507548	Schizophrenia
2	61700767	dbsv64870	0.01	None	2	61418343	rs777592	0.448485	USP34;XPO1	USP34	Mean corpuscular hemoglobin
2	33892481	dbsv62622	0.01	None	2	33811936	rs3213961	0.448337	FAM98A;LINC01317	FAM98A	Venous thromboembolism adjusted for sickle cell variant rs77121243-T
18	42124705	dbsv50000	0.01	None	18	42022802	rs1397988	0.448318	LINC01601	LINC01478	QRS interval (sulfonylurea treatment interaction)
8	30841861	dbsv108751	0.01	None	8	30841522	rs34384747	0.448295	TEX15;PURG	TEX15;PURG	Insomnia
8	30841861	dbsv108751	0.01	None	8	30861607	rs11776713	0.448295	TEX15;PURG	PURG	Predicted visceral adipose tissue
1	41355806	dbsv5440	0.01	None	1	41380440	rs4233486	0.448286	CITED4;CTPS1	CITED4;CTPS1	Breast cancer
3	84699502	dbsv76142	0.01	None	3	84333133	rs75305337	0.448268	LINC00971	LINC02008;LINC00971	Suicide attempts in schizophrenia
6	65185162	dbsv95332	0.01	None	6	64842960	rs3013169	0.448229	EYS	EYS	Schizophrenia
12	90487778	dbsv24845	0.01	None	12	90326919	rs11105466	0.448214	LINC02399;LINC02392	ATP2B1-AS1;LINC02399	Osteoarthritis of the hip or knee
16	89713944	dbsv42711	0.01	None	16	89755903	rs258322	0.448214	CHMP1A	CDK10	Melanoma
6	167418110	dbsv96918	0.01	None	6	167506734	rs17615336	0.448044	FGFR1OP	FGFR1OP;CCR6	Lung cancer
5	171997730	dbsv90730	0.01	None	5	171984064	rs4868180	0.447993	LINC01944;NEURL1B	LINC01944	Lung function (FEV1/FVC)
5	171997730	dbsv90730	0.01	None	5	171988068	rs76796680	0.447993	LINC01944;NEURL1B	LINC01944;NEURL1B	Lung function (FVC)
6	117780555	dbsv96063	0.01	None	6	117822993	rs4946260	0.447982	ROS1;DCBLD1	DCBLD1	Colorectal cancer
3	84699502	dbsv76142	0.01	None	3	84712077	rs9831119	0.447955	LINC00971	LINC00971	Cerebral amyloid deposition (PET imaging)
10	124216853	dbsv11920	0.01	None	10	124227624	rs60401382	0.447904	ARMS2	HTRA1	Stroke
3	137072365	dbsv76825	0.01	None	3	137076353	rs9864672	0.447655	IL20RB;SOX14	IL20RB;SOX14	Educational attainment (MTAG)
3	137072365	dbsv76825	0.01	None	3	137108482	rs1382269	0.447655	IL20RB;SOX14	IL20RB;SOX14	Metabolite levels
11	54948474	dbsv16955	0.01	None	11	55091574	rs10459012	0.44756	NONE;TRIM48	TRIM51HP;OR4A16	Creatinine levels
3	105381923	dbsv79149	0.01	None	3	105422024	rs1443105	0.447553	CBLB	CBLB	Mosquito bite size
6	167411100	dbsv99772	0.01	None	6	167376466	rs6920364	0.447472	MIR3939	RNASET2;MIR3939	Lung cancer
7	1885061	dbsv100697	0.01	None	7	1920826	rs10275045	0.447414	MAD1L1	MAD1L1	Schizophrenia or bipolar disorder
8	142358088	dbsv112233	0.01	None	8	142362391	rs9657468	0.447376	LINC01300;GPR20	LINC01300;GPR20	Birth weight
17	74698950	dbsv48052	0.01	None	17	74733403	rs3744061	0.447249	MXRA7	SRSF2	Retinal arteriolar caliber
7	68758440	dbsv105115	0.01	None	7	68895393	rs11760432	0.447179	LOC102723427;LOC100507468	LOC102723427;LOC100507468	Childhood ear infection
2	117594814	dbsv59776	0.01	None	2	117543511	rs950251	0.447058	DPP10;DDX18	DPP10;DDX18	Cognitive performance (MTAG)
9	96371382	dbsv116392	0.01	None	9	96443910	rs7040340	0.447057	PHF2	PHF2;MIR4291	Educational attainment (years of education)
1	232852476	dbsv4331	0.01	None	1	232938699	rs10910623	0.446996	LINC01745	LINC01744;MAP10	Oppositional defiant disorder dimensions in attention-deficit hyperactivity disorder
21	46800141	dbsv70941	0.01	None	21	46806256	rs4819084	0.446951	LINC00316;COL18A1	LINC00316;COL18A1	Waist-hip ratio
7	104615207	dbsv102799	0.01	None	7	104606003	rs10266287	0.446902	LHFPL3-AS2;LINC01004	LHFPL3-AS2;LINC01004	General risk tolerance (MTAG)
7	142527859	dbsv103317	0.01	None	7	142505154	rs3134906	0.446843	PRSS3P2;EPHB6	PRSS3P2;EPHB6	Blood protein levels
7	2074889	dbsv100717	0.01	None	7	2002733	rs11773627	0.446776	MAD1L1	MAD1L1	Bitter alcoholic beverage consumption
7	2074889	dbsv100717	0.01	None	7	2033780	rs868754	0.446776	MAD1L1	MAD1L1	General factor of neuroticism
9	23362801	dbsv113344	0.01	None	9	23347724	rs12555870	0.446767	LINC01239;LOC101929563	LINC01239;LOC101929563	Remission after SSRI treatment in MDD or neuroticism
18	1252598	dbsv51017	0.01	None	18	1206984	rs1826508	0.446655	LINC01904;LINC00470	LINC01904;LINC00470	Metabolite levels (Dihydroxy docosatrienoic acid)
11	8839663	dbsv18670	0.01	None	11	8842590	rs7947553	0.44661	ST5	ST5	Lung function (FEV1/FVC)
13	63318286	dbsv28591	0.01	None	13	63282834	rs9528554	0.446587	LINC00448	LINC00448	Subjective well-being
11	134276851	dbsv19909	0.01	None	11	134265967	rs7928758	0.446407	B3GAT1	B3GAT1	N-glycan levels
7	97496331	dbsv102613	0.01	None	7	97422926	rs35368085	0.446392	ASNS	TAC1;ASNS	Myopia (pathological)
15	86057011	dbsv35377	0.01	None	15	85966289	rs7166269	0.446379	AKAP13	AKAP13	Pulse pressure
2	182262199	dbsv63973	0.01	None	2	182155931	rs56118925	0.44636	LINC01934	LINC01934	Heel bone mineral density
2	182262199	dbsv63973	0.01	None	2	182157839	rs6760805	0.44636	LINC01934	LINC01934	Lymphocyte counts
1	43857456	dbsv1806	0.01	None	1	43878712	rs2494997	0.446237	SZT2	SZT2	Cognitive performance (MTAG)
5	147553039	dbsv90379	0.01	None	5	147603178	rs1432688	0.446237	SPINK14	SPINK6;LOC102546294	Blood protein levels
16	75429842	dbsv40002	0.01	None	16	75506593	rs977987	0.446147	CFDP1	CHST6	Dupuytren's disease
5	46164109	dbsv89025	0.01	None	5	45301035	rs9292918	0.44599	HCN1;NONE	HCN1	Schizophrenia
2	233762566	dbsv64467	0.01	None	2	233649290	rs79928194	0.445983	NGEF	GIGYF2	Anxiety and stress-related disorders
2	240016096	dbsv61799	0.01	None	2	240030484	rs3791406	0.445965	HDAC4	HDAC4	Skin aging (microtopography measurement)
7	137995515	dbsv103229	0.01	None	7	138023288	rs357438	0.445914	MIR4468;TRIM24	MIR4468;TRIM24	Waist-hip ratio
7	2036463	dbsv100715	0.01	None	7	1979750	rs10950456	0.445884	MAD1L1	MAD1L1	Bipolar I disorder
6	117780555	dbsv96063	0.01	None	6	117814167	rs2018055	0.445883	ROS1;DCBLD1	DCBLD1	Diastolic blood pressure
17	80896737	dbsv48225	0.01	None	17	80904310	rs898097	0.445838	TBCD	B3GNTL1	Breast cancer
6	114091181	dbsv98605	0.01	None	6	114071720	rs7765004	0.445787	LOC101927686;MARCKS	LOC101927686;MARCKS	Event free survival in diffuse large B-cell lymphoma treated with immunochemotherapy
9	21038497	dbsv115845	0.01	None	9	21035307	rs7867456	0.44574	HACD4;IFNB1	HACD4;IFNB1	Axial length
3	55788580	dbsv78718	0.01	None	3	55780166	rs6801405	0.445653	ERC2	ERC2	Lung function (FEV1/FVC)
21	47310982	dbsv71739	0.01	None	21	47326747	rs8132840	0.445621	PCBP3	PCBP3	Myopia (age of diagnosis)
12	133364175	dbsv25430	0.01	None	12	133487774	rs77927866	0.445594	GOLGA3	LOC101928530;ZNF605	Body mass index
1	20864038	dbsv1266	0.01	None	1	20883608	rs79582714	0.445588	MUL1;FAM43B	FAM43B;CDA	General cognitive ability
19	49460195	dbsv54590	0.01	None	19	49458262	rs4645881	0.445465	BAX	BAX	Sum eosinophil basophil counts
3	136021010	dbsv76813	0.01	None	3	136400420	rs7618871	0.445413	PCCB	STAG1	Feeling nervous
3	136021010	dbsv76813	0.01	None	3	136500733	rs1729951	0.445413	PCCB	STAG1;SLC35G2	Neuroticism
9	87618907	dbsv116297	0.01	None	9	87639848	rs2291506	0.445401	NTRK2	NTRK2	Self-reported math ability (MTAG)
2	205185256	dbsv61067	0.01	None	2	205189083	rs4673294	0.445376	ICOS;PARD3B	ICOS;PARD3B	Attention deficit hyperactivity disorder
1	150754249	dbsv3146	0.01	None	1	150833010	rs72704658	0.445246	CTSS;CTSK	ARNT	Nevus count or cutaneous melanoma
1	150754249	dbsv3146	0.01	None	1	150839686	rs1402739799	0.445246	CTSS;CTSK	ARNT	Tea consumption
15	62169647	dbsv36239	0.01	None	15	62274940	rs933807	0.445237	VPS13C	VPS13C	Fat-free mass
22	50651201	dbsv74231	0.01	None	22	50661869	rs5771242	0.445232	SELENOO	TUBGCP6	Lung function (forced expiratory flow during mid-portion (25% and 75%) of forced vital capacity)
4	9760519	dbsv85001	0.01	None	4	9742723	rs1484531228	0.445177	MIR548I2;DRD5	MIR548I2;DRD5	DNA methylation variation (age effect)
7	133107690	dbsv103170	0.01	None	7	132954533	rs12707087	0.445154	EXOC4	EXOC4	Intelligence (MTAG)
6	139837239	dbsv98838	0.01	None	6	139831180	rs679582	0.445139	LINC01625;LOC100132735	LINC01625;LOC100132735	Blood trace element (Se levels)
6	139837239	dbsv98838	0.01	None	6	139831757	rs634869	0.445139	LINC01625;LOC100132735	LINC01625;LOC100132735	Waist-to-hip ratio adjusted for BMI
6	139837239	dbsv98838	0.01	None	6	139835689	rs668459	0.445139	LINC01625;LOC100132735	LINC01625;LOC100132735	Waist-to-hip ratio adjusted for BMI x sex x age interaction (4df test)
6	141770880	dbsv98858	0.01	None	6	141700708	rs11754010	0.445088	MIR4465;NMBR	MIR4465;NMBR	Bitter alcoholic beverage consumption
7	1885061	dbsv100697	0.01	None	7	1912222	rs4721135	0.445078	MAD1L1	MAD1L1	Longevity
2	242682274	dbsv62033	0.01	None	2	242692490	rs35061832	0.445033	D2HGDH	D2HGDH	Allergy
9	73076563	dbsv116155	0.01	None	9	73089662	rs11142464	0.445008	KLF9;TRPM3	KLF9;TRPM3	White blood cell count
16	87879116	dbsv41647	0.01	None	16	87874140	rs11865049	0.444973	SLC7A5	SLC7A5	Chronic central serous retinopathy
4	112628973	dbsv85920	0.01	None	4	112611750	rs10034228	0.44473	PITX2;C4orf32	PITX2;C4orf32	Myopia (pathological)
21	45649544	dbsv71637	0.01	None	21	45652484	rs59307670	0.444708	ICOSLG	ICOSLG	Blood protein levels
4	164232530	dbsv87205	0.01	None	4	164245405	rs9764	0.444675	NAF1;NPY1R	NPY1R	Self-reported math ability
5	77880815	dbsv89458	0.01	None	5	77837789	rs10057188	0.444621	LHFPL2	LHFPL2	Systolic blood pressure
1	208020089	dbsv3964	0.01	None	1	207919748	rs2761436	0.444593	C1orf132;CD34	CR1L;CD46	Systolic blood pressure
5	121396787	dbsv90038	0.01	None	5	121361750	rs113075218	0.444591	SRFBP1;LOX	SRFBP1	Coronary artery disease
2	4649543	dbsv62327	0.01	None	2	4650079	rs76048411	0.444566	LOC105373394;LINC01249	LOC105373394;LINC01249	Ease of getting up in the morning
2	233762566	dbsv64467	0.01	None	2	233736244	rs2675968	0.444467	NGEF	C2orf82	Autism spectrum disorder, attention deficit-hyperactivity disorder, bipolar disorder, major depressive disorder, and schizophrenia (combined)
21	14753190	dbsv70116	0.01	None	21	14670124	rs2801270	0.444453	ANKRD30BP2;MIR3156-3	ANKRD30BP2;MIR3156-3	Pre-treatment viral load in HIV-1 infection
15	67538981	dbsv35032	0.01	None	15	67492301	rs7166081	0.444431	AAGAB	AAGAB	Waist circumference adjusted for body mass index
2	97873656	dbsv59424	0.01	None	2	97797680	rs13390019	0.444428	ANKRD36	ANKRD36	Bitter alcoholic beverage consumption
1	150339859	dbsv3124	0.01	None	1	150249101	rs11205354	0.44438	RPRD2	C1orf54	Peak expiratory flow
6	96509177	dbsv98436	0.01	None	6	96520000	rs7763181	0.444295	FUT9	FUT9	Educational attainment (MTAG)
7	158925459	dbsv104167	0.01	None	7	158848821	rs3793217	0.44422	VIPR2	VIPR2	Sub-foveal choroidal thickness
5	13855313	dbsv88501	0.01	None	5	13858328	rs7720298	0.44408	DNAH5	DNAH5	Toxicity response to radiotherapy in prostate cancer (decreased urine stream) (time to event)
10	12665122	dbsv12842	0.01	None	10	12673010	rs10906187	0.443987	CAMK1D	CAMK1D	Tea consumption
10	89275797	dbsv9484	0.01	None	10	89299709	rs11202439	0.443941	MINPP1	MINPP1	Blood protein levels
10	105097530	dbsv11632	0.01	None	10	105039241	rs1163085	0.443827	PCGF6	INA	Worry
14	102845750	dbsv31423	0.01	None	14	102695563	rs35266014	0.443811	TECPR2	MOK	Red cell distribution width
2	178162681	dbsv63924	0.01	None	2	178171918	rs13002088	0.443753	LOC100130691	LOC100130691	Alcohol consumption (drinks per week) (MTAG)
6	161277023	dbsv99086	0.01	None	6	161197087	rs1620921	0.443753	PLG;MAP3K4	PLG;MAP3K4	Lipoprotein (a) - cholesterol levels
2	101061854	dbsv59471	0.01	None	2	101128095	rs10166286	0.443742	CHST10;NMS	NMS;PDCL3	Educational attainment (years of education)
2	227017572	dbsv61394	0.01	None	2	227019305	rs2948566	0.443708	LOC646736	LOC646736	Highest math class taken (MTAG)
22	39040321	dbsv74400	0.01	None	22	39042221	rs7289855	0.443695	FAM227A	FAM227A	Mean corpuscular hemoglobin
22	39040321	dbsv74400	0.01	None	22	39044427	rs7290979	0.443695	FAM227A	FAM227A	Heel bone mineral density
12	129502518	dbsv23436	0.01	None	12	129511610	rs10773588	0.443638	GLT1D1;TMEM132D	GLT1D1;TMEM132D	Asthma
16	69772310	dbsv41406	0.01	None	16	69887514	rs3790087	0.44357	NQO1;NOB1	WWP2	Diverticular disease
15	65873630	dbsv35000	0.01	None	15	65830518	rs2456015	0.443551	INTS14	HACD3	Mean corpuscular hemoglobin concentration
4	89498763	dbsv85757	0.01	None	4	89600820	rs3017917	0.44336	LOC101929134;HERC3	HERC3	Reaction time
6	65022878	dbsv99636	0.01	None	6	64842960	rs3013169	0.4433	EYS	EYS	Schizophrenia
1	2523769	dbsv687	0.01	None	1	2516781	rs60733400	0.443277	MMEL1	LOC100996583	Multiple sclerosis
3	110287769	dbsv79194	0.01	None	3	110254093	rs9831873	0.443156	MIR4445;NECTIN3-AS1	MIR4445;NECTIN3-AS1	Smoking initiation (ever regular vs never regular) (MTAG)
3	110287769	dbsv79194	0.01	None	3	110264260	rs9877235	0.443156	MIR4445;NECTIN3-AS1	MIR4445;NECTIN3-AS1	Highest math class taken (MTAG)
8	75503563	dbsv109429	0.01	None	8	75513134	rs6472866	0.443142	MIR5681A;MIR2052HG	MIR2052HG	Protein quantitative trait loci
19	18395365	dbsv55568	0.01	None	19	18404936	rs4808779	0.443087	MIR3188;LSM4	MIR3188;LSM4	Granulocyte percentage of myeloid white cells
1	200785893	dbsv442	0.01	None	1	200707533	rs58397787	0.443005	CAMSAP2	LOC101929224;CAMSAP2	Heel bone mineral density
17	3876810	dbsv47257	0.01	None	17	4072761	rs77246175	0.442958	ATP2A3;LINC01975	ANKFY1	Blood protein levels
4	187879291	dbsv86710	0.01	None	4	187904043	rs4862750	0.442945	FAT1;LINC02374	FAT1;LINC02374	Lobe attachment (rater-scored or self-reported)
19	20248692	dbsv55592	0.01	None	19	20329111	rs1654260	0.442934	ZNF90;ZNF486	ZNF486;MIR1270	Adverse response to chemotherapy (neutropenia/leucopenia) (all anthracycline-based drugs)
13	21894779	dbsv28149	0.01	None	13	21846478	rs73171671	0.442882	GRK6P1	LINC01046;MIPEPP3	3-month functional outcome in ischaemic stroke (modified Rankin score)
22	24634746	dbsv72627	0.01	None	22	24624609	rs34505104	0.442828	GGT5	GGT5	White blood cell count
12	28438608	dbsv24265	0.01	None	12	28619311	rs1581630	0.442637	CCDC91	CCDC91	Heel bone mineral density
6	73915404	dbsv98249	0.01	None	6	73910108	rs72948836	0.442633	KCNQ5;KHDC1L	KCNQ5;KHDC1L	Body mass index
11	50765677	dbsv16864	0.01	None	11	50423494	rs692360	0.442567	LOC646813;OR4A5	LOC646813;OR4A5	Feeling fed-up
7	104590134	dbsv102796	0.01	None	7	105063372	rs12535854	0.442486	LHFPL3-AS2;LINC01004	SRPK2;PUS7	Intelligence
2	40132048	dbsv62677	0.01	None	2	40914216	rs17539694	0.44243	THUMPD2;SLC8A1-AS1	SLC8A1;LINC01913	Tea consumption
3	142946918	dbsv76978	0.01	None	3	143005029	rs17636071	0.44243	CHST2;SLC9A9	SLC9A9	Response to cholinesterase inhibitors in Alzheimer's disease
4	72992759	dbsv82610	0.01	None	4	72524757	rs16846805	0.44243	NPFFR2	SLC4A4;GC	Adolescent idiopathic scoliosis
4	107145947	dbsv83096	0.01	None	4	106219139	rs1603705	0.44243	TBCK	TET2-AS1	Intelligence
4	107145947	dbsv83096	0.01	None	4	106258989	rs17321073	0.44243	TBCK	TET2-AS1	General cognitive ability
4	184582050	dbsv80930	0.01	None	4	185159434	rs62341639	0.44243	TRAPPC11	ENPP6;LINC02363	Acute kidney injury in critical illness
6	161149397	dbsv99081	0.01	None	6	160986915	rs6938647	0.44243	PLG	LPA	Lipoprotein(a) levels adjusted for apolipoprotein(a) isoforms
6	161149397	dbsv99081	0.01	None	6	160991798	rs6903649	0.44243	PLG	LPA	Lipoprotein (a) levels
8	114169632	dbsv109929	0.01	None	8	115012597	rs2203098	0.44243	CSMD3	CSMD3;TRPS1	Rheumatoid arthritis
8	115249816	dbsv111954	0.01	None	8	115012597	rs2203098	0.44243	CSMD3;TRPS1	CSMD3;TRPS1	Rheumatoid arthritis
9	17554002	dbsv115821	0.01	None	9	16595649	rs10116857	0.44243	CNTLN;SH3GL2	BNC2	Body mass index
9	17554002	dbsv115821	0.01	None	9	16730974	rs10756796	0.44243	CNTLN;SH3GL2	BNC2	Eczema
10	5619078	dbsv9969	0.01	None	10	6407737	rs11258317	0.44243	CALML3;LOC105376382	LOC399715;PRKCQ	Bipolar disorder and schizophrenia
13	103448494	dbsv29017	0.01	None	13	103928007	rs1529276	0.44243	KDELC1	SLC10A2;LINC01309	Prostate cancer
14	23106886	dbsv31797	0.01	None	14	23312594	rs1042704	0.44243	OR6J1;OXA1L	MMP14	Waist-to-hip ratio adjusted for BMI (additive genetic model)
16	82309949	dbsv40124	0.01	None	16	82485251	rs8053728	0.44243	MPHOSPH6;CDH13	MPHOSPH6;CDH13	Response to fenofibrate (adiponectin levels)
6	161050834	dbsv99470	0.01	None	6	161031253	rs9355814	0.442413	LPA	LPA	Lipoprotein (a) levels
6	141550158	dbsv96369	0.01	None	6	141575819	rs1452987	0.442309	MIR4465;NMBR	MIR4465;NMBR	Height
20	58882202	dbsv67559	0.01	None	20	58895846	rs1481047098	0.442261	MIR646HG	MIR646HG	Type 1 diabetes nephropathy
20	58882202	dbsv67559	0.01	None	20	58896715	rs6027506	0.442261	MIR646HG	MIR646HG	Type 1 diabetes nephropathy
4	111383202	dbsv83152	0.01	None	4	111360689	rs4834497	0.442217	ELOVL6;ENPEP	ELOVL6;ENPEP	Systolic blood pressure
7	105051749	dbsv105488	0.01	None	7	104852654	rs41563	0.442209	SRPK2;PUS7	SRPK2	Autism spectrum disorder or schizophrenia
7	105051749	dbsv105488	0.01	None	7	104855871	rs4730073	0.442209	SRPK2;PUS7	SRPK2	Waist-hip ratio
3	127859146	dbsv79354	0.01	None	3	127881613	rs2955117	0.442183	RUVBL1	EEFSEC	Gestational age at birth (maternal effect)
3	127859146	dbsv79354	0.01	None	3	127892037	rs2999052	0.442183	RUVBL1	EEFSEC	Hypospadias
3	127859146	dbsv79354	0.01	None	3	127895226	rs2687729	0.442183	RUVBL1	EEFSEC	Menarche (age at onset)
15	67534476	dbsv35031	0.01	None	15	67547301	rs3743347	0.442131	AAGAB	AAGAB;IQCH	Total body bone mineral density
15	67534476	dbsv35031	0.01	None	15	67561598	rs67872952	0.442131	AAGAB	IQCH	Respiratory diseases
2	905589	dbsv62167	0.01	None	2	965579	rs13382275	0.442035	LINC01939;LOC101060391	SNTG2	Post bronchodilator FEV1/FVC ratio in COPD
16	81610646	dbsv42607	0.01	None	16	81612541	rs6564890	0.441996	CMIP	CMIP	Heel bone mineral density
8	106392841	dbsv111881	0.01	None	8	106397116	rs6999452	0.441967	ZFPM2	ZFPM2	Gut microbiome composition (summer)
13	95154233	dbsv27356	0.01	None	13	95196559	rs6492711	0.441933	DCT	DCT	Hair color
11	32388078	dbsv18890	0.01	None	11	32458807	rs3809060	0.441932	SNORA88;WT1	WT1-AS	Inguinal hernia
1	227163980	dbsv4238	0.01	None	1	227140703	rs16846735	0.441914	COQ8A	COQ8A	Highest math class taken
11	10366032	dbsv18693	0.01	None	11	10253183	rs12279265	0.441871	CAND1.11	SBF2	Neuroticism
11	10366032	dbsv18693	0.01	None	11	10352295	rs2084600	0.441871	CAND1.11	CAND1.11	Systolic blood pressure
7	1944478	dbsv100703	0.01	None	7	1883476	rs10807751	0.441806	MAD1L1	MAD1L1	Age of smoking initiation (MTAG)
6	131417997	dbsv96229	0.01	None	6	131143142	rs6941639	0.441753	EPB41L2;AKAP7	TMEM200A;SMLR1	Neuroticism
6	131417997	dbsv96229	0.01	None	6	131168049	rs872576	0.441753	EPB41L2;AKAP7	EPB41L2	Neuroticism
6	1210825	dbsv94073	0.01	None	6	1202178	rs238027	0.441681	LINC01622;FOXQ1	LINC01622;FOXQ1	Hair color
3	15639175	dbsv78362	0.01	None	3	15687898	rs57114474	0.441664	HACL1	BTD	Diverticular disease
10	105343531	dbsv13771	0.01	None	10	105319041	rs11597473	0.441657	NEURL1	NEURL1	Schizophrenia
10	105343531	dbsv13771	0.01	None	10	105321881	rs60848348	0.441657	NEURL1	NEURL1	Incident atrial fibrillation
18	29959516	dbsv51285	0.01	None	18	29979575	rs58263042	0.441646	GAREM1	GAREM1	Breast size
20	34438507	dbsv67077	0.01	None	20	34183479	rs57545942	0.441459	PHF20	FER1L4	Height
20	34438507	dbsv67077	0.01	None	20	34185161	rs6120993	0.441459	PHF20	FER1L4	General cognitive ability
5	106236843	dbsv89824	0.01	None	5	106265125	rs2454899	0.441433	LINC01950	LINC01950	Coronary artery disease
1	44097656	dbsv5466	0.01	None	1	43840982	rs75139539	0.441331	PTPRF;KDM4A	ELOVL1;MED8	Plateletcrit
3	114022383	dbsv79234	0.01	None	3	113890789	rs3732783	0.441331	TIGIT	DRD3	Smooth-surface caries
5	661393	dbsv91213	0.01	None	5	547896	rs72704791	0.441331	TPPP	MIR4456;LOC100996325	Urinary potassium excretion
8	87188252	dbsv109572	0.01	None	8	87158577	rs11781321	0.441331	ATP6V0D2;SLC7A13	ATP6V0D2	Total cholesterol levels
10	824387	dbsv9690	0.01	None	10	1246883	rs4880487	0.441331	DIP2C;LARP4B	ADARB2	Migraine
12	34845412	dbsv20833	0.01	None	12	34557833	rs3924704	0.441331	ALG10;NONE	ALG10;NONE	Reaction time
12	34845412	dbsv20833	0.01	None	12	34611172	rs9668760	0.441331	ALG10;NONE	ALG10;NONE	Waist-hip ratio
19	29238737	dbsv55699	0.01	None	19	29308041	rs5019727	0.441299	LOC100420587;LINC00906	LOC100420587;LINC00906	Smoking initiation (ever regular vs never regular) (MTAG)
1	248057781	dbsv7250	0.01	None	1	248058550	rs1337875	0.441094	TRIM58;OR2W3	OR2W3	Sporadic pituitary adenoma
16	69761833	dbsv42586	0.01	None	16	69764412	rs1469908	0.441054	NQO1;NOB1	NQO1;NOB1	Smoking status (ever vs never smokers)
8	144639480	dbsv112334	0.01	None	8	144643169	rs1545536	0.440978	LOC100310756	GSDMD	Mouth ulcers
6	79521085	dbsv93902	0.01	None	6	79554193	rs6926537	0.440913	MEI4;IRAK1BP1	MEI4;IRAK1BP1	Systolic blood pressure
6	79521085	dbsv93902	0.01	None	6	79674929	rs10943608	0.440913	MEI4;IRAK1BP1	PHIP	Sjögren's syndrome
6	79521085	dbsv93902	0.01	None	6	79744868	rs9343861	0.440913	MEI4;IRAK1BP1	PHIP	Self-reported math ability (MTAG)
6	79521085	dbsv93902	0.01	None	6	79753394	rs2050663	0.440913	MEI4;IRAK1BP1	PHIP	Systolic blood pressure
9	103223403	dbsv116460	0.01	None	9	103368363	rs10819795	0.440814	MSANTD3-TMEFF1	CAVIN4;PLPPR1	Plasma amyloid beta peptide concentrations (ABx-42)
7	158925459	dbsv104167	0.01	None	7	158928427	rs435077	0.440714	VIPR2	VIPR2	Spherical equivalent
11	93680048	dbsv19503	0.01	None	11	93691332	rs2456568	0.440669	VSTM5;HEPHL1	VSTM5;HEPHL1	Response to serotonin reuptake inhibitors in major depressive disorder
6	119012289	dbsv93793	0.01	None	6	118788652	rs11752626	0.440666	CEP85L	CEP85L	QT interval
6	119012289	dbsv93793	0.01	None	6	118794690	rs12661338	0.440666	CEP85L	CEP85L	Bipolar disorder or attention deficit hyperactivity disorder
6	119012289	dbsv93793	0.01	None	6	118962740	rs6906287	0.440666	CEP85L	CEP85L	Electrocardiographic conduction measures
21	47360695	dbsv71747	0.01	None	21	47373759	rs2839073	0.440647	PCBP3	PCBP3;LOC101928796	Bone mineral density (lumbar spine) in inflammatory bowel disease
6	167411100	dbsv99772	0.01	None	6	167370230	rs2247314	0.440615	MIR3939	RNASET2	Vitiligo
6	167411100	dbsv99772	0.01	None	6	167383075	rs9355610	0.440615	MIR3939	RNASET2;MIR3939	Graves' disease
6	167411100	dbsv99772	0.01	None	6	167402536	rs1951459	0.440615	MIR3939	RNASET2;MIR3939	Medication use (thyroid preparations)
9	113443284	dbsv116567	0.01	None	9	113434377	rs7030683	0.440601	MUSK	MUSK	Height
10	130868347	dbsv14012	0.01	None	10	130874125	rs4751058	0.440596	LINC01163;MGMT	LINC01163;MGMT	Vitamin D levels
10	130869046	dbsv12054	0.01	None	10	130874125	rs4751058	0.440596	LINC01163;MGMT	LINC01163;MGMT	Vitamin D levels
13	83801230	dbsv27210	0.01	None	13	83537533	rs976078	0.440566	LINC00564;SLITRK1	LINC00564;SLITRK1	Food allergy (maternal genetic effects)
1	247850475	dbsv4749	0.01	None	1	247946160	rs9633402	0.440532	OR13G1;OR6F1	OR1C1;OR14A16	Systemic juvenile idiopathic arthritis
17	68219731	dbsv46426	0.01	None	17	68217471	rs236530	0.440513	KCNJ2;CASC17	KCNJ2;CASC17	Varicose veins
2	195979386	dbsv66004	0.01	None	2	195989553	rs79386120	0.440509	LINC01790;SLC39A10	LINC01790;SLC39A10	Iris heterochromicity
20	59864867	dbsv68671	0.01	None	20	59853938	rs1970546	0.440401	CDH4	CDH4	Volumetric brain MRI
12	110305901	dbsv25022	0.01	None	12	110260702	rs7971845	0.440389	GLTP	TRPV4	Creatinine levels
3	79599303	dbsv78928	0.01	None	3	79604064	rs7617400	0.440355	ROBO1	ROBO1	Liver enzyme levels (aspartate transaminase)
5	121294710	dbsv90037	0.01	None	5	121361750	rs113075218	0.440355	FTMT;SRFBP1	SRFBP1	Coronary artery disease
3	137072365	dbsv76825	0.01	None	3	137031237	rs7616632	0.440306	IL20RB;SOX14	IL20RB;SOX14	Sleep duration
3	137072365	dbsv76825	0.01	None	3	137037058	rs9862291	0.440306	IL20RB;SOX14	IL20RB;SOX14	Intelligence (MTAG)
2	234631491	dbsv61609	0.01	None	2	234584324	rs2602381	0.4403	UGT1A10;UGT1A4;UGT1A5;UGT1A6;UGT1A7;UGT1A8;UGT1A9	UGT1A10;UGT1A8;UGT1A9	Attention deficit hyperactivity disorder
6	79521085	dbsv93902	0.01	None	6	79538791	rs12194642	0.440195	MEI4;IRAK1BP1	MEI4;IRAK1BP1	Diastolic blood pressure x alcohol consumption interaction (2df test)
8	128420264	dbsv110116	0.01	None	8	128414892	rs7013278	0.440181	CASC8	CASC8	Colorectal cancer or advanced adenoma
5	90757886	dbsv92149	0.01	None	5	90762748	rs933688	0.44008	ARRDC3-AS1;NR2F1-AS1	ARRDC3-AS1;NR2F1-AS1	Smoking behavior
3	142805190	dbsv79480	0.01	None	3	142792341	rs4683724	0.440053	U2SURP;CHST2	U2SURP;CHST2	Lung function (FEV1/FVC)
8	117047018	dbsv111975	0.01	None	8	117076315	rs6987444	0.440041	LINC00536	LINC00536	C-reactive protein levels
7	76567222	dbsv105199	0.01	None	7	76552745	rs73144267	0.439999	LOC100133091;DTX2P1-UPK3BP1-PMS2P11	LOC100133091;DTX2P1-UPK3BP1-PMS2P11	Weight
12	74124818	dbsv24672	0.01	None	12	74471340	rs2303970	0.439932	LINC02444;LOC100507377	LINC02444;LOC100507377	Perioperative myocardial infarction in coronary artery bypass surgery
12	125599218	dbsv23314	0.01	None	12	125665896	rs34375054	0.439923	AACS	AACS;TMEM132B	Post bronchodilator FEV1/FVC ratio
20	52454272	dbsv68550	0.01	None	20	52466100	rs10432728	0.439858	LOC105372672;SUMO1P1	LOC105372672;SUMO1P1	Reaction time
13	60622792	dbsv26878	0.01	None	13	60420106	rs341508	0.43979	DIAPH3	DIAPH3	Educational attainment (years of education)
4	168109163	dbsv87415	0.01	None	4	168131448	rs10022799	0.439747	SPOCK3	SPOCK3	Cognitive function
4	168109163	dbsv87415	0.01	None	4	168139380	rs9312517	0.439747	SPOCK3	SPOCK3	Obesity-related traits
17	61565902	dbsv47893	0.01	None	17	61569732	rs4351	0.439737	ACE	ACE	Serum metabolite levels
16	88463219	dbsv41672	0.01	None	16	88466424	rs4782351	0.439735	LINC02182;ZNF469	LINC02182;ZNF469	Heel bone mineral density
1	19969474	dbsv1254	0.01	None	1	20625777	rs12116793	0.439724	MINOS1-NBL1	VWA5B1	Non-word reading
1	78527310	dbsv2343	0.01	None	1	77590360	rs77181415	0.439724	GIPC2	PIGK	Morning person
1	78527310	dbsv2343	0.01	None	1	77713434	rs76681500	0.439724	GIPC2	PIGK;AK5	Sleep traits (multi-trait analysis)
1	161424647	dbsv416	0.01	None	1	161485259	rs17400517	0.439724	CFAP126;FCGR2A	FCGR2A	Hematocrit
1	161424647	dbsv416	0.01	None	1	161492175	rs9427401	0.439724	CFAP126;FCGR2A	FCGR2A;HSPA6	Lung function (FEV1/FVC)
1	161424647	dbsv416	0.01	None	1	161510516	rs144126567	0.439724	CFAP126;FCGR2A	HSPA6;FCGR3A	Birth weight
1	161424647	dbsv416	0.01	None	1	161612233	rs7554873	0.439724	CFAP126;FCGR2A	FCGR3B;FCGR2B	IgG levels
3	122389296	dbsv76590	0.01	None	3	122368347	rs2650951	0.439724	PARP15;PARP14	PARP15;PARP14	QT interval
3	122389296	dbsv76590	0.01	None	3	122384020	rs790110	0.439724	PARP15;PARP14	PARP15;PARP14	Acoustic startle blink response
4	3544536	dbsv84877	0.01	None	4	4388874	rs10015223	0.439724	LRPAP1;LINC00955	NSG1	Hair color
4	8607312	dbsv84983	0.01	None	4	8460821	rs116262938	0.439724	CPZ	TRMT44	Alanine aminotransferase levels in non-alcoholic fatty liver disease
4	178188550	dbsv84158	0.01	None	4	177587237	rs12509218	0.439724	VEGFC;NEIL3	SPCS3;VEGFC	Chin dimples
6	38683565	dbsv94869	0.01	None	6	39242163	rs145211473	0.439724	DNAH8	KCNK5;KCNK17	Systolic blood pressure
6	38683565	dbsv94869	0.01	None	6	39307032	rs9471075	0.439724	DNAH8	KIF6	Smooth-surface caries
6	46792639	dbsv93782	0.01	None	6	46373058	rs4598074	0.439724	MEP1A	RCAN2	Neuroticism
6	158992409	dbsv96686	0.01	None	6	159498267	rs1107943	0.439724	TMEM181	TAGAP;LOC101929122	Celiac disease
6	168390693	dbsv99791	0.01	None	6	168814392	rs2763263	0.439724	HGC6.3;KIF25-AS1	DACT2;SMOC2	Height
7	50870421	dbsv104891	0.01	None	7	51284215	rs17811625	0.439724	GRB10;COBL	COBL	Squamous cell lung carcinoma
7	156840780	dbsv103747	0.01	None	7	156983847	rs7786095	0.439724	MNX1-AS1;UBE3C	UBE3C	Type 2 diabetes
8	50625964	dbsv111408	0.01	None	8	50640014	rs7828021	0.439724	LOC100507464;SNTG1	LOC100507464;SNTG1	Response to SSRI in MDD or openness
8	73761401	dbsv111602	0.01	None	8	73803750	rs17189998	0.439724	KCNB2	KCNB2	Colonoscopy-negative controls vs population controls
8	123078247	dbsv110041	0.01	None	8	122621909	rs11995252	0.439724	HAS2-AS1;SMILR	SNTB1;HAS2	Obesity-related traits
8	146147013	dbsv110742	0.01	None	8	145155408	rs12550729	0.439724	ZNF250;ZNF16	SHARPIN	Blood metabolite levels
8	146147013	dbsv110742	0.01	None	8	145181017	rs73381355	0.439724	ZNF250;ZNF16	WDR97;HGH1	Mean corpuscular volume
9	110762659	dbsv116534	0.01	None	9	111060196	rs77922938	0.439724	KLF4;ACTL7B	KLF4;ACTL7B	Colorectal or endometrial cancer
10	69403704	dbsv11078	0.01	None	10	70014230	rs10998035	0.439724	CTNNA3	ATOH7;PBLD	Eating disorders (purging via substances)
12	34586930	dbsv21719	0.01	None	12	34826952	rs11610973	0.439724	ALG10;NONE	ALG10;NONE	Morningness
12	41183195	dbsv21860	0.01	None	12	42125587	rs4768005	0.439724	CNTN1	PDZRN4;LINC02400	Facial attractiveness (female raters)
12	53375621	dbsv22083	0.01	None	12	53440779	rs73099903	0.439724	KRT18;EIF4B	LOC283335	Systolic blood pressure
13	31418220	dbsv26481	0.01	None	13	31160299	rs34344516	0.439724	LINC00398;LINC00545	HMGB1	Carotid plaque burden
17	38665803	dbsv47654	0.01	None	17	37725404	rs7218361	0.439724	TNS4;CCR7	CDK12;NEUROD2	Polycystic ovary syndrome
17	38665803	dbsv47654	0.01	None	17	39251123	rs150537328	0.439724	TNS4;CCR7	KRTAP4-7;KRTAP4-8	Breast cancer
17	39754844	dbsv45849	0.01	None	17	39251123	rs150537328	0.439724	KRT14;KRT16	KRTAP4-7;KRTAP4-8	Breast cancer
17	78798958	dbsv48786	0.01	None	17	79354454	rs67944653	0.439724	RPTOR	LOC100130370	Educational attainment (years of education)
17	78798958	dbsv48786	0.01	None	17	79355294	rs11657342	0.439724	RPTOR	LOC100130370	Educational attainment (years of education)
17	78798958	dbsv48786	0.01	None	17	79357995	rs11649807	0.439724	RPTOR	LOC100130370	Medication use (beta blocking agents)
17	78798958	dbsv48786	0.01	None	17	79361332	rs57067187	0.439724	RPTOR	LOC100130370;BAHCC1	Number of decayed, missing and filled tooth surfaces or use of dentures
17	78798958	dbsv48786	0.01	None	17	79366663	rs68007459	0.439724	RPTOR	LOC100130370;BAHCC1	Height
17	78798958	dbsv48786	0.01	None	17	79402603	rs77984483	0.439724	RPTOR	BAHCC1	Eosinophil counts
19	8934097	dbsv55443	0.01	None	19	8145928	rs3848570	0.439724	ZNF558	FBN3	Blood protein levels
22	23242891	dbsv72593	0.01	None	22	22307519	rs412050	0.439724	IGLL5;RSPH14	PPM1F	Attention deficit hyperactivity disorder
16	18832529	dbsv38613	0.01	None	16	18934724	rs71382583	0.439723	SMG1	SMG1	Heel bone mineral density
11	104267751	dbsv15786	0.01	None	11	104385656	rs10895702	0.439713	MIR7641-1;LOC102723895	MIR7641-1;LOC102723895	Educational attainment (years of education)
2	174198592	dbsv60616	0.01	None	2	174196969	rs820312	0.439686	MAP3K20-AS1;CDCA7	MAP3K20-AS1;CDCA7	Highest math class taken (MTAG)
1	161424647	dbsv416	0.01	None	1	161540857	rs67418890	0.43964	CFAP126;FCGR2A	FCGR3A;FCGR2C	Lipid metabolism phenotypes
7	1944478	dbsv100703	0.01	None	7	2018823	rs3996330	0.439628	MAD1L1	MAD1L1	Systolic blood pressure
17	68060017	dbsv47962	0.01	None	17	68090207	rs11867479	0.439623	LINC01028	KCNJ16	Height
9	120605680	dbsv116638	0.01	None	9	120659608	rs7028185	0.439594	TLR4;BRINP1	TLR4;BRINP1	Menarche (age at onset)
7	2089710	dbsv104354	0.01	None	7	2018870	rs3996329	0.43954	MAD1L1	MAD1L1	General factor of neuroticism
8	88268935	dbsv111733	0.01	None	8	88411745	rs10955278	0.439371	CNBD1	CNBD1;DCAF4L2	Normal facial asymmetry (deformation magnitude)
2	178287637	dbsv60672	0.01	None	2	178418575	rs1348850	0.439299	AGPS	TTC30B;TTC30A	Alanine aminotransferase (ALT) levels after remission induction therapy in actute lymphoblastic leukemia (ALL)
8	74888292	dbsv109417	0.01	None	8	74919713	rs10504554	0.439234	TMEM70	LY96	Postoperative atrial fibrillation in coronary artery bypass grafting surgery
1	2566503	dbsv4902	0.01	None	1	2513216	rs734999	0.438943	MMEL1;TTC34	LOC100996583	Ulcerative colitis
14	65527144	dbsv30762	0.01	None	14	65520616	rs7158239	0.438893	CHURC1-FNTB;FNTB;MAX	CHURC1-FNTB;FNTB;MAX	Mean corpuscular hemoglobin concentration
2	195979385	dbsv60913	0.01	None	2	195989553	rs79386120	0.438886	LINC01790;SLC39A10	LINC01790;SLC39A10	Iris heterochromicity
2	61700767	dbsv64870	0.01	None	2	61540642	rs2694633	0.438799	USP34;XPO1	USP34	Lung function (FEV1/FVC)
2	18880362	dbsv62487	0.01	None	2	18975439	rs67720684	0.43875	NT5C1B-RDH14;LINC01376	NT5C1B-RDH14;LINC01376	Systolic blood pressure
22	41710937	dbsv73980	0.01	None	22	41484927	rs5751039	0.438716	ZC3H7B	SNORD140;MIR1281	Cognitive performance (MTAG)
17	3992917	dbsv45007	0.01	None	17	3966591	rs9896963	0.43871	ZZEF1	ZZEF1	Waist-to-hip ratio adjusted for BMI
17	3992917	dbsv45007	0.01	None	17	3981066	rs8070737	0.43871	ZZEF1	ZZEF1	Heel bone mineral density
17	3992917	dbsv45007	0.01	None	17	3985427	rs12452393	0.43871	ZZEF1	ZZEF1	Heel bone mineral density
11	65984336	dbsv19216	0.01	None	11	65886662	rs524281	0.438696	PACS1	PACS1	Electroencephalogram traits
10	42672862	dbsv10721	0.01	None	10	42917476	rs2489715	0.438549	NONE;LOC441666	CCNYL2	Helix rolling
10	61441158	dbsv10984	0.01	None	10	61434519	rs1171606	0.438528	SLC16A9	SLC16A9	Acylcarnitine levels
1	44208922	dbsv5467	0.01	None	1	44134077	rs3791033	0.438507	ST3GAL3	KDM4A	Educational attainment (years of education)
1	44208922	dbsv5467	0.01	None	1	44140075	rs10789442	0.438507	ST3GAL3	KDM4A	Self-reported math ability (MTAG)
1	44208922	dbsv5467	0.01	None	1	44148168	rs4660257	0.438507	ST3GAL3	KDM4A	Menarche (age at onset)
1	44208922	dbsv5467	0.01	None	1	44188719	rs12410444	0.438507	ST3GAL3	LOC101929592	Educational attainment (years of education)
20	4205236	dbsv66532	0.01	None	20	4203226	rs835875	0.438392	ADRA1D	ADRA1D	Heel bone mineral density
22	39040321	dbsv74400	0.01	None	22	39110124	rs5750673	0.438253	FAM227A	GTPBP1	Hand grip strength
16	81178427	dbsv41527	0.01	None	16	81173056	rs62053173	0.438219	PKD1L2	PKD1L2	Cough in response to angiotensin-converting enzyme inhibitor drugs
10	55927520	dbsv13305	0.01	None	10	55955610	rs10825269	0.438178	PCDH15	PCDH15	Irritable bowel syndrome
6	119011720	dbsv99414	0.01	None	6	119009913	rs6911599	0.438039	CEP85L	CEP85L	RR interval (heart rate)
2	3638632	dbsv62305	0.01	None	2	3648186	rs7588285	0.43794	RPS7;COLEC11	COLEC11	Fibrinogen levels
12	73210258	dbsv24663	0.01	None	12	73307582	rs10879517	0.43786	TRHDE;LINC02444	TRHDE;LINC02444	Cognitive performance
4	97727779	dbsv85818	0.01	None	4	97727069	rs4626214	0.437785	LINC02267	LINC02267	Schizophrenia
1	72449619	dbsv2276	0.01	None	1	72463133	rs6678735	0.437695	NEGR1	NEGR1	Peripheral arterial disease (traffic-related air pollution interaction)
8	84349768	dbsv109543	0.01	None	8	84259443	rs4739938	0.437609	LINC01419;RALYL	LOC101927141;LINC01419	Well-being spectrum (multivariate analysis)
4	157768886	dbsv86355	0.01	None	4	157842396	rs10517660	0.437606	PDGFC	PDGFC	Red blood cell count
4	152340720	dbsv83721	0.01	None	4	152456724	rs1443094	0.437479	FAM160A1	FAM160A1	General cognitive ability
10	85344805	dbsv11309	0.01	None	10	85105609	rs7914606	0.437408	NRG3;LOC105378397	NRG3;LOC105378397	Trans fatty acid levels
3	86336108	dbsv76164	0.01	None	3	86255672	rs7428796	0.43738	CADM2;LINC02070	CADM2;LINC02070	Myopia (pathological)
3	86336108	dbsv76164	0.01	None	3	86261800	rs4396896	0.43738	CADM2;LINC02070	CADM2;LINC02070	Educational attainment (years of education)
3	171626386	dbsv79749	0.01	None	3	171653903	rs3913363	0.437359	TMEM212-AS1;FNDC3B	TMEM212-AS1;FNDC3B	Response to angiotensin II receptor blocker therapy
5	152128192	dbsv90462	0.01	None	5	152052332	rs2964255	0.437354	LINC01470	LINC01470	Educational attainment (years of education)
15	50747173	dbsv34761	0.01	None	15	51125319	rs8023655	0.437335	USP8	SPPL2A;AP4E1	Glomerular filtration rate
19	51486306	dbsv56014	0.01	None	19	51482762	rs1722558	0.437318	KLK7	KLK7	Blood protein levels
2	101061854	dbsv59471	0.01	None	2	101052583	rs13416322	0.437188	CHST10;NMS	CHST10;NMS	Intelligence (MTAG)
2	223481704	dbsv61343	0.01	None	2	223517705	rs10170846	0.437132	FARSB	FARSB	Schizophrenia (inflammation and infection response interaction)
4	95870459	dbsv82910	0.01	None	4	95856681	rs10021303	0.437107	BMPR1B	BMPR1B	Hypertension
1	2566503	dbsv4902	0.01	None	1	2491205	rs768844794	0.43709	MMEL1;TTC34	TNFRSF14	Chronic inflammatory diseases (ankylosing spondylitis, Crohn's disease, psoriasis, primary sclerosing cholangitis, ulcerative colitis) (pleiotropy)
1	28680036	dbsv5299	0.01	None	1	28691734	rs4908404	0.436969	MED18;PHACTR4	MED18;PHACTR4	Offspring birth weight
6	98693566	dbsv98455	0.01	None	6	98358575	rs6924808	0.436908	MIR2113;POU3F2	LOC101927314;MIR2113	Response to inhaled glucocorticoid treatment in asthma (change in FEV1)
6	98693566	dbsv98455	0.01	None	6	98391101	rs9387925	0.436908	MIR2113;POU3F2	LOC101927314;MIR2113	Intelligence (MTAG)
5	43416842	dbsv91761	0.01	None	5	43557405	rs1449278625	0.436905	CCL28;TMEM267	PAIP1	Red cell distribution width
3	180577856	dbsv77473	0.01	None	3	180550702	rs6782299	0.436813	LOC101928882	LOC101928882	Schizophrenia
3	180577856	dbsv77473	0.01	None	3	180551214	rs1879248	0.436813	LOC101928882	LOC101928882	Schizophrenia
3	180577856	dbsv77473	0.01	None	3	180623255	rs34796896	0.436813	LOC101928882	LOC101928882;FXR1	Schizophrenia
3	193354169	dbsv80013	0.01	None	3	193302752	rs34023161	0.436668	OPA1	ATP13A4-AS1;OPA1	Highest math class taken (MTAG)
12	51217308	dbsv24474	0.01	None	12	51171090	rs12372718	0.43654	ATF1;TMPRSS12	ATF1	Colorectal cancer or advanced adenoma
12	51217308	dbsv24474	0.01	None	12	51213765	rs11169571	0.43654	ATF1;TMPRSS12	ATF1	Mean arterial pressure
12	51217308	dbsv24474	0.01	None	12	51216890	rs11169572	0.43654	ATF1;TMPRSS12	ATF1;TMPRSS12	Colorectal cancer
21	46927056	dbsv70972	0.01	None	21	46936980	rs3788191	0.43646	COL18A1	SLC19A1	Lung function (FEV1/FVC)
3	136021010	dbsv76813	0.01	None	3	135979698	rs589092	0.436433	PCCB	PCCB	Worry
3	136021010	dbsv76813	0.01	None	3	136153468	rs10935184	0.436433	PCCB	STAG1	Feeling nervous
3	136021010	dbsv76813	0.01	None	3	136346206	rs10935186	0.436433	PCCB	STAG1	General risk tolerance (MTAG)
3	136021010	dbsv76813	0.01	None	3	136371691	rs6439649	0.436433	PCCB	STAG1	Worry too long after an embarrassing experience
3	136021010	dbsv76813	0.01	None	3	136473728	rs1681817	0.436433	PCCB	STAG1;SLC35G2	Worry too long after an embarrassing experience
16	69761833	dbsv42586	0.01	None	16	69704342	rs7192380	0.4364	NQO1;NOB1	NFAT5	Sjögren's syndrome
4	157768886	dbsv86355	0.01	None	4	157720124	rs4691380	0.436318	PDGFC	PDGFC	HDL cholesterol
2	4649543	dbsv62327	0.01	None	2	4651199	rs10196909	0.436274	LOC105373394;LINC01249	LOC105373394;LINC01249	Morning person
19	1015734	dbsv56228	0.01	None	19	1026477	rs4807440	0.436158	TMEM259	CNN2	White blood cell count
13	92513980	dbsv28909	0.01	None	13	92592555	rs7325116	0.436151	GPC5	GPC5	Blood protein levels
3	136021010	dbsv76813	0.01	None	3	136483890	rs1486087974	0.435954	PCCB	STAG1;SLC35G2	Neuroticism
3	117629200	dbsv76522	0.01	None	3	117642005	rs62264767	0.435949	LINC02024;LOC105374060	LINC02024;LOC105374060	Insomnia
19	4328423	dbsv53082	0.01	None	19	4338173	rs57631352	0.435918	STAP2	STAP2	Tea consumption
9	137416152	dbsv115345	0.01	None	9	137432248	rs1536478	0.435911	RXRA;COL5A1	RXRA;COL5A1	Central corneal thickness
13	58621066	dbsv28527	0.01	None	13	58472642	rs9527727	0.435827	PCDH17;LINC02338	PCDH17;LINC02338	Intelligence (MTAG)
6	98693566	dbsv98455	0.01	None	6	98560826	rs1906251	0.435784	MIR2113;POU3F2	MIR2113;POU3F2	Coffee consumption
18	76639462	dbsv51801	0.01	None	18	76657779	rs9951602	0.435771	LINC01029;SALL3	LINC01029;SALL3	Obesity-related traits
4	104060208	dbsv83052	0.01	None	4	104054686	rs2720460	0.435677	CENPE	CENPE	Testicular germ cell tumor
20	34548614	dbsv67086	0.01	None	20	34432670	rs2425163	0.435667	SCAND1;CNBD2	PHF20	Height
1	93291985	dbsv2526	0.01	None	1	93466402	rs475009	0.435642	EVI5;RPL5	FAM69A;MTF2	Erosive tooth wear (severe vs non-severe)
14	81708030	dbsv31027	0.01	None	14	81707057	rs8016982	0.435624	LOC101928504;STON2	LOC101928504;STON2	Schizophrenia
15	67644903	dbsv36291	0.01	None	15	67487549	rs10438355	0.435577	IQCH	SMAD3	Lung function (FVC)
3	47358137	dbsv78643	0.01	None	3	47125385	rs4082155	0.435565	KLHL18	SETD2	Waist-to-hip ratio adjusted for BMI (additive genetic model)
8	90765921	dbsv111751	0.01	None	8	90823687	rs40457	0.435473	LOC101929709	RIPK2;OSGIN2	Leprosy
2	222231718	dbsv57198	0.01	None	2	222277159	rs10432451	0.435293	MIR4268;EPHA4	MIR4268;EPHA4	Diffusing capacity of carbon monoxide
2	204122681	dbsv64161	0.01	None	2	204085635	rs12693982	0.435283	CYP20A1	NBEAL1;CYP20A1	Systolic blood pressure
2	154895771	dbsv60351	0.01	None	2	154916930	rs12693907	0.435281	GALNT13	GALNT13	Highest math class taken
7	127214969	dbsv103077	0.01	None	7	127201664	rs62481355	0.435015	LOC100506682;GCC1	LOC100506682;GCC1	Type 2 diabetes
20	9572283	dbsv68088	0.01	None	20	9586736	rs6056747	0.434934	PAK5	PAK5	Plasma factor V levels in venous thrombosis (conditioned on rs6027)
3	49986144	dbsv74724	0.01	None	3	49334768	rs3774800	0.434872	RBM6	USP4	Irritable mood
6	64836238	dbsv98143	0.01	None	6	64809537	rs6900114	0.434841	EYS	EYS	Depressed affect
14	21745429	dbsv31779	0.01	None	14	21725654	rs17197037	0.434784	HNRNPC;RPGRIP1	HNRNPC	Bipolar disorder
6	96509177	dbsv98436	0.01	None	6	96508389	rs9498925	0.434761	FUT9	FUT9	Educational attainment (years of education)
7	77354742	dbsv105210	0.01	None	7	77308295	rs17807185	0.434716	RSBN1L	APTR	Height
10	107431816	dbsv11666	0.01	None	10	107453304	rs61875400	0.434607	SORCS3;LOC101927549	LOC101927549	Cognitive performance (MTAG)
15	92573049	dbsv36548	0.01	None	15	92552029	rs7495052	0.434539	SLCO3A1	SLCO3A1	Inattentive symptoms
19	41867651	dbsv54337	0.01	None	19	41932612	rs284663	0.43448	B9D2	B3GNT8	Blood protein levels
12	20832797	dbsv21471	0.01	None	12	20860093	rs3794271	0.434399	PDE3A	SLCO1C1	Response to TNF-alpha inhibitors in rheumatoid arthritis
12	90487778	dbsv24845	0.01	None	12	90273298	rs2553100	0.434373	LINC02399;LINC02392	ATP2B1-AS1;LINC02399	Morning person
3	193354169	dbsv80013	0.01	None	3	193321115	rs11925699	0.434356	OPA1	OPA1	Educational attainment (MTAG)
7	1885061	dbsv100697	0.01	None	7	1896413	rs4236274	0.434351	MAD1L1	MAD1L1	Bipolar disorder
1	19954877	dbsv1253	0.01	None	1	19968058	rs12408663	0.434326	MINOS1	MINOS1-NBL1	Height
10	55489414	dbsv10912	0.01	None	10	55491510	rs7075455	0.434303	MBL2;PCDH15	MBL2;PCDH15	Rosacea symptom severity
7	105051749	dbsv105488	0.01	None	7	104756355	rs1144	0.43425	SRPK2;PUS7	SRPK2	Waist-to-hip ratio adjusted for BMI
7	56707078	dbsv104961	0.01	None	7	56223739	rs34148685	0.434224	LOC101928401;LOC401357	NUPR2;LOC650226	Plasma free amino acid levels
6	101720776	dbsv98475	0.01	None	6	101754993	rs283228	0.434211	ASCC3;GRIK2	ASCC3;GRIK2	Coenzyme Q10 levels
2	96584588	dbsv59389	0.01	None	2	96657575	rs62155511	0.434199	ANKRD36C	ANKRD36C	Pulse pressure
7	2089710	dbsv104354	0.01	None	7	2002733	rs11773627	0.434196	MAD1L1	MAD1L1	Bitter alcoholic beverage consumption
7	2089710	dbsv104354	0.01	None	7	2033780	rs868754	0.434196	MAD1L1	MAD1L1	General factor of neuroticism
9	139249695	dbsv116936	0.01	None	9	139265088	rs59902911	0.434085	GPSM1	CARD9	Joint damage in rheumatoid arthritis
4	98470169	dbsv85820	0.01	None	4	98486586	rs9993236	0.434083	STPG2-AS1;STPG2	STPG2	Post bronchodilator FEV1/FVC ratio
4	98470169	dbsv85820	0.01	None	4	98489368	rs12642926	0.434083	STPG2-AS1;STPG2	STPG2	Post bronchodilator FEV1/FVC ratio
19	41473339	dbsv55865	0.01	None	19	41520351	rs7255374	0.434082	CYP2B7P;CYP2B6	CYP2B6	DDT metabolite (p,p'-DDE levels)
3	48746041	dbsv78661	0.01	None	3	49202782	rs4499638	0.433967	IP6K2	CCDC71	Irritable mood
4	120327394	dbsv85988	0.01	None	4	120381523	rs10017335	0.433905	LINC01061	LOC645513	Adolescent idiopathic scoliosis
5	158717172	dbsv92730	0.01	None	5	158717789	rs2082412	0.433888	UBLCP1;IL12B	UBLCP1;IL12B	Psoriasis
4	65841083	dbsv85538	0.01	None	4	65831184	rs3943667	0.433799	LINC02232	LINC02232	Cognitive performance (MTAG)
3	106735974	dbsv76403	0.01	None	3	106734131	rs2399126	0.433789	CBLB;LINC00882	CBLB;LINC00882	Acoustic startle blink response
1	170603449	dbsv6426	0.01	None	1	170617306	rs608930	0.433593	GORAB;PRRX1	GORAB;PRRX1	Atrial fibrillation
9	91099735	dbsv116336	0.01	None	9	90971991	rs55659150	0.433577	SPIN1;NXNL2	SPATA31C2;SPIN1	Heel bone mineral density
1	1866272	dbsv620	0.01	None	1	1850428	rs2295363	0.43353	CFAP74	TMEM52	Body mass index
6	21353681	dbsv97643	0.01	None	6	21381527	rs6917586	0.433499	CDKAL1;LINC00581	CDKAL1;LINC00581	White blood cell count
6	98693566	dbsv98455	0.01	None	6	98346801	rs1397264794	0.433499	MIR2113;POU3F2	LOC101927314;MIR2113	Educational attainment (years of education)
2	48128171	dbsv58499	0.01	None	2	48021379	rs3136302	0.433421	FBXO11	MSH6	Heel bone mineral density
17	18270043	dbsv45382	0.01	None	17	18263571	rs8067462	0.433336	SHMT1;EVPLL	SHMT1	Blood protein levels
1	2533603	dbsv4901	0.01	None	1	2516781	rs60733400	0.433326	MMEL1	LOC100996583	Multiple sclerosis
14	106180844	dbsv31658	0.01	None	14	106172880	rs11621145	0.433321	ELK2AP;MIR4507	ELK2AP;MIR4507	Immunoglobulin G index levels in multiple sclerosis
5	130853257	dbsv92490	0.01	None	5	130604811	rs7737355	0.43332	RAPGEF6	CDC42SE2	Life satisfaction
1	8086993	dbsv5046	0.01	None	1	8078309	rs400736	0.433234	ERRFI1	ERRFI1	Response to antidepressants and depression
1	8086993	dbsv5046	0.01	None	1	8095500	rs225132	0.433234	ERRFI1	ERRFI1;LINC01714	Ischemic stroke
11	49366211	dbsv19058	0.01	None	11	49057603	rs2727040	0.43323	FOLH1;LOC440040	TRIM49B	Estimated glomerular filtration rate
1	37165988	dbsv1696	0.01	None	1	37161263	rs761718	0.433193	CSF3R;GRIK3	CSF3R;GRIK3	Highest math class taken (MTAG)
19	41867651	dbsv54337	0.01	None	19	41945837	rs13346603	0.433155	B9D2	ATP5SL	Height
14	53304107	dbsv32111	0.01	None	14	53366149	rs7161323	0.432875	GNPNAT1;FERMT2	FERMT2	Systolic blood pressure
16	48650818	dbsv43943	0.01	None	16	48768937	rs28612075	0.43286	MIR5095	MIR5095;CBLN1	Educational attainment (MTAG)
3	47358137	dbsv78643	0.01	None	3	47282303	rs2276853	0.432817	KLHL18	KIF9	Waist-to-hip ratio adjusted for BMI (additive genetic model)
9	109101700	dbsv114781	0.01	None	9	109010799	rs1484372	0.432807	TMEM38B;MIR8081	TMEM38B;MIR8081	Blond vs. brown/black hair color
5	71916558	dbsv89350	0.01	None	5	72154569	rs34664	0.432755	LINC02056	TNPO1	Mean corpuscular hemoglobin concentration
4	3442452	dbsv81296	0.01	None	4	2576102	rs13129679	0.432723	RGS12	RNF4;FAM193A	Colorectal cancer
4	171355648	dbsv84044	0.01	None	4	171635471	rs111598585	0.432723	LINC01612;LINC02382	LINC01612;LINC02382	Body mass index
5	575187	dbsv91205	0.01	None	5	428236	rs12188164	0.432723	MIR4456;LOC100996325	AHRR	Cystic fibrosis severity
5	575187	dbsv91205	0.01	None	5	448291	rs72717436	0.432723	MIR4456;LOC100996325	EXOC3	Red blood cell count
5	575187	dbsv91205	0.01	None	5	457261	rs11749327	0.432723	MIR4456;LOC100996325	EXOC3	Hypospadias
5	87378880	dbsv89616	0.01	None	5	87662320	rs13157159	0.432723	CCNH;TMEM161B	TMEM161B-AS1	Bitter alcoholic beverage consumption
5	87378880	dbsv89616	0.01	None	5	87682877	rs7442885	0.432723	CCNH;TMEM161B	TMEM161B-AS1	Urinary sodium excretion
5	87378880	dbsv89616	0.01	None	5	87697533	rs6870983	0.432723	CCNH;TMEM161B	TMEM161B-AS1	Predicted visceral adipose tissue
5	87378880	dbsv89616	0.01	None	5	87703099	rs7445169	0.432723	CCNH;TMEM161B	TMEM161B-AS1	Self-reported math ability (MTAG)
5	87378880	dbsv89616	0.01	None	5	87730027	rs7444298	0.432723	CCNH;TMEM161B	LINC02060;TMEM161B-AS1	Body mass index
5	87378880	dbsv89616	0.01	None	5	87756708	rs6452790	0.432723	CCNH;TMEM161B	LINC02060;LINC00461	Cognitive function
8	11076325	dbsv108429	0.01	None	8	10105068	rs4841294	0.432723	XKR6;MTMR9	MSRA	Systolic blood pressure x alcohol consumption (light vs heavy) interaction (2df test)
8	10531921	dbsv108421	0.01	None	8	11457248	rs35373084	0.432723	C8orf74	LINC00208;GATA4	General factor of neuroticism
8	11076325	dbsv108429	0.01	None	8	10801658	rs73196840	0.432723	XKR6;MTMR9	XKR6	General factor of neuroticism
8	11076325	dbsv108429	0.01	None	8	11036919	rs11777918	0.432723	XKR6;MTMR9	XKR6	Adolescent idiopathic scoliosis
8	11076325	dbsv108429	0.01	None	8	11042449	rs10095003	0.432723	XKR6;MTMR9	XKR6	General factor of neuroticism
8	11076325	dbsv108429	0.01	None	8	11108468	rs920050	0.432723	XKR6;MTMR9	XKR6;MTMR9	General factor of neuroticism
8	11076325	dbsv108429	0.01	None	8	11119037	rs977236459	0.432723	XKR6;MTMR9	XKR6;MTMR9	Response to antipsychotic therapy (extrapyramidal side effects)
8	18346398	dbsv108567	0.01	None	8	17982917	rs55940216	0.432723	NAT2;PSD3	LOC101929066;NAT1	Facial morphology (factor 14, intercanthal width)
9	99191104	dbsv114646	0.01	None	9	99087090	rs142980456	0.432723	ZNF367;HABP4	SLC35D2	Mean corpuscular hemoglobin
10	80001797	dbsv13542	0.01	None	10	79803590	rs7090135	0.432723	RPS24;LINC00856	RPS24	Adolescent idiopathic scoliosis
11	10366019	dbsv16219	0.01	None	11	10296836	rs17368443	0.432723	CAND1.11	SBF2	Urinary albumin excretion
13	47039039	dbsv26691	0.01	None	13	46694716	rs11618432	0.432723	LINC01198	CPB2;LCP1	Blood protein levels
13	89819961	dbsv27277	0.01	None	13	90014489	rs7995618	0.432723	LINC00560;LINC01047	LINC00440;LINC01040	Plasma clusterin levels
14	88568081	dbsv31121	0.01	None	14	88462988	rs7140285	0.432723	LINC01146;KCNK10	GALC;GPR65	Pulmonary artery enlargement in chronic obstructive pulmonary disease
16	2214273	dbsv38211	0.01	None	16	1255832	rs35482321	0.432723	TRAF7	CACNA1H	Eosinophil counts
16	2214273	dbsv38211	0.01	None	16	1264302	rs10438679	0.432723	TRAF7	CACNA1H	Blood protein levels
16	90015363	dbsv41786	0.01	None	16	90022693	rs146972365	0.432723	DEF8	DEF8	Red vs non-red hair color
16	90015363	dbsv41786	0.01	None	16	90054709	rs8063160	0.432723	DEF8	AFG3L1P	Red vs non-red hair color
16	90015363	dbsv41786	0.01	None	16	90067184	rs73283869	0.432723	DEF8	AFG3L1P	Non-melanoma skin cancer
17	7449633	dbsv47327	0.01	None	17	7342148	rs4151120	0.432723	POLR2A;TNFSF12	FGF11	Male-pattern baldness
2	216548431	dbsv64277	0.01	None	2	216485141	rs1898711	0.43269	LINC00607	LINC00607	Height
10	107431816	dbsv11666	0.01	None	10	107394991	rs17119235	0.43269	SORCS3;LOC101927549	SORCS3;LOC101927549	Adolescent idiopathic scoliosis
10	131798904	dbsv14025	0.01	None	10	131743852	rs117294484	0.43269	EBF3;LINC00959	EBF3	Erectile dysfunction
12	48708572	dbsv20845	0.01	None	12	48531917	rs10875749	0.43269	OR10AD1;H1FNT	PFKM	Smoking initiation (ever regular vs never regular) (MTAG)
14	77926809	dbsv32326	0.01	None	14	77939965	rs11620921	0.43269	AHSA1	ISM2	White blood cell count
18	57825664	dbsv51536	0.01	None	18	58034768	rs17066839	0.43269	PMAIP1;MC4R	PMAIP1;MC4R	Ulna and radius bone mineral density
18	58454009	dbsv51543	0.01	None	18	58226027	rs560248	0.43269	MC4R;CDH20	MC4R;CDH20	Daytime sleep phenotypes
19	3528677	dbsv53027	0.01	None	19	3405592	rs959771334	0.43269	FZR1	NFIC	Alzheimer's disease (APOE e4 interaction)
4	10722293	dbsv85017	0.01	None	4	10727357	rs13142500	0.432682	CLNK;MIR572	CLNK;MIR572	Rheumatoid arthritis
4	88790573	dbsv85750	0.01	None	4	88773849	rs6532023	0.432621	MEPE;SPP1	MEPE;SPP1	Lumbar spine bone mineral density
4	88790573	dbsv85750	0.01	None	4	88774498	rs72655796	0.432621	MEPE;SPP1	MEPE;SPP1	Heel bone mineral density
4	88790573	dbsv85750	0.01	None	4	88775195	rs899041	0.432621	MEPE;SPP1	MEPE;SPP1	Height
2	166623171	dbsv63804	0.01	None	2	166566005	rs34095745	0.432547	GALNT3	CSRNP3;GALNT3	Lumbar spine bone mineral density
11	41096564	dbsv16637	0.01	None	11	41068900	rs12224794	0.432533	LRRC4C	LRRC4C	Survival in colorectal cancer
5	37583627	dbsv88883	0.01	None	5	37550196	rs6883388	0.432515	WDR70	WDR70	Height
18	49301387	dbsv51438	0.01	None	18	49274565	rs11082886	0.432515	LINC01630;DCC	LINC01630;DCC	Heart rate response to beta blockers (atenolol monotherapy)
19	41867651	dbsv54337	0.01	None	19	41910617	rs4802117	0.432504	B9D2	BCKDHA	Red cell distribution width
4	133365470	dbsv83444	0.01	None	4	133288771	rs2173534	0.432499	SNHG27;LINC01256	SNHG27;LINC01256	Neuroticism
5	131120697	dbsv90150	0.01	None	5	131043660	rs593767	0.432481	FNIP1	FNIP1	Self-reported math ability
3	17513057	dbsv75186	0.01	None	3	17394615	rs1374197	0.432416	TBC1D5	TBC1D5	General risk tolerance (MTAG)
18	7691854	dbsv49507	0.01	None	18	7751789	rs629562	0.432416	PTPRM	PTPRM	Coronary artery calcified atherosclerotic plaque (90 or 130 HU threshold) in type 2 diabetes
3	53500010	dbsv78700	0.01	None	3	53455569	rs2358740	0.432284	DCP1A;CACNA1D	DCP1A;CACNA1D	Schizophrenia
6	167411100	dbsv99772	0.01	None	6	167390242	rs444210	0.432131	MIR3939	RNASET2;MIR3939	Lung adenocarcinoma
19	2025040	dbsv55265	0.01	None	19	2038819	rs2287002	0.432048	BTBD2;MKNK2	MKNK2	Self-reported math ability
10	105669122	dbsv13772	0.01	None	10	105616482	rs2295786	0.43203	STN1	SH3PXD2A;STN1	Stroke
11	50675052	dbsv19069	0.01	None	11	50367359	rs7103246	0.432019	LOC646813;OR4A5	LOC646813	Intraocular pressure
8	113191794	dbsv111940	0.01	None	8	112976141	rs12549576	0.431986	LINC02237;CSMD3	LINC02237;CSMD3	Bilirubin levels
6	79521085	dbsv93902	0.01	None	6	79483246	rs1507151	0.431919	MEI4;IRAK1BP1	MEI4;IRAK1BP1	Cardiovascular disease
6	79521085	dbsv93902	0.01	None	6	79484386	rs1507153	0.431919	MEI4;IRAK1BP1	MEI4;IRAK1BP1	Sjögren's syndrome
5	70264129	dbsv87605	0.01	None	5	70834892	rs35131626	0.431831	GTF2H2;NAIP	BDP1	Obesity-related traits
6	133949673	dbsv96260	0.01	None	6	133996536	rs12194247	0.431831	TARID	TARID	Systolic blood pressure
21	45635347	dbsv70822	0.01	None	21	45656774	rs11558819	0.431816	LINC01678;ICOSLG	ICOSLG	Blood protein levels
14	43372911	dbsv30428	0.01	None	14	43403459	rs11157317	0.431742	LRFN5;FSCB	LRFN5;FSCB	Multiple myeloma (hyperdiploidy)
16	90119268	dbsv41792	0.01	None	16	90113107	rs4785612	0.431697	URAHP;PRDM7	URAHP	Self-reported math ability
15	59169379	dbsv36207	0.01	None	15	59141706	rs793571	0.431558	MINDY2;SLTM	MINDY2	Schizophrenia
4	164232530	dbsv87205	0.01	None	4	164233329	rs11729053	0.431447	NAF1;NPY1R	NAF1;NPY1R	Highest math class taken (MTAG)
4	164232530	dbsv87205	0.01	None	4	164248802	rs28436846	0.431447	NAF1;NPY1R	NPY1R	Self-reported math ability (MTAG)
6	57738609	dbsv95217	0.01	None	6	57749349	rs9476307	0.431446	PRIM2;GUSBP4	PRIM2;GUSBP4	Systolic blood pressure
2	218265089	dbsv64296	0.01	None	2	218292158	rs200554746	0.431404	DIRC3	DIRC3	Thyroid cancer
2	218265089	dbsv64296	0.01	None	2	218294217	rs12990503	0.431404	DIRC3	DIRC3	Papillary thyroid cancer
2	1559569	dbsv65059	0.01	None	2	1554190	rs78456975	0.431373	TPO;PXDN	TPO;PXDN	Placebo response in major depressive disorder (% change in symptom score)
11	32388078	dbsv18890	0.01	None	11	32447347	rs7110547	0.431358	SNORA88;WT1	WT1	Waist-hip ratio
11	32388078	dbsv18890	0.01	None	11	32448255	rs5030179	0.431358	SNORA88;WT1	WT1	Systolic blood pressure
14	23505604	dbsv30106	0.01	None	14	23452128	rs3811183	0.431351	PSMB5;PSMB11	AJUBA	Macular thickness
14	23505604	dbsv30106	0.01	None	14	23458457	rs11629120	0.431351	PSMB5;PSMB11	C14orf93	Systolic blood pressure
4	98470169	dbsv85820	0.01	None	4	98506463	rs1911792	0.431302	STPG2-AS1;STPG2	STPG2	Post bronchodilator FEV1/FVC ratio
4	98470169	dbsv85820	0.01	None	4	98508401	rs1532993	0.431302	STPG2-AS1;STPG2	STPG2	Post bronchodilator FEV1/FVC ratio
4	98470169	dbsv85820	0.01	None	4	98509130	rs1567287	0.431302	STPG2-AS1;STPG2	STPG2	Post bronchodilator FEV1/FVC ratio
12	109795436	dbsv22898	0.01	None	12	109848903	rs1381755879	0.431301	LINC01486	MYO1H	Neuroticism
6	167517560	dbsv96920	0.01	None	6	167522300	rs6456156	0.431265	FGFR1OP;CCR6	FGFR1OP;CCR6	Primary biliary cholangitis
20	52454272	dbsv68550	0.01	None	20	52455205	rs1384905039	0.431211	LOC105372672;SUMO1P1	LOC105372672;SUMO1P1	Prostate cancer (early onset)
20	2221917	dbsv67998	0.01	None	20	2220310	rs989754694	0.431202	LOC388780;TGM3	LOC388780;TGM3	Basal cell carcinoma
1	1229116	dbsv4851	0.01	None	1	1337334	rs1171	0.431169	ACAP3	LOC148413	Heel bone mineral density
13	58621066	dbsv28527	0.01	None	13	58473866	rs7998050	0.431141	PCDH17;LINC02338	PCDH17;LINC02338	Regular attendance at a religious group
5	178428534	dbsv90970	0.01	None	5	178426319	rs11249608	0.431131	GRM6;ZNF879	GRM6;ZNF879	Pubertal anthropometrics
6	27795020	dbsv94515	0.01	None	6	27430126	rs113039233	0.431131	HIST1H4J;HIST1H4K	ZNF184	Neuroticism
7	114956597	dbsv105577	0.01	None	7	115026740	rs10267100	0.431124	LINC01392;SNORA25B	LINC01392;SNORA25B	Self-reported math ability (MTAG)
19	58916616	dbsv55121	0.01	None	19	59035589	rs1372663255	0.430955	RNF225;ZNF584	ZBTB45	General cognitive ability
7	1898687	dbsv100696	0.01	None	7	2112506	rs1860826	0.430935	MAD1L1	MAD1L1	Menarche (age at onset)
22	45723892	dbsv73224	0.01	None	22	45727565	rs1569414	0.430892	FAM118A	FAM118A	Number of decayed, missing and filled tooth surfaces or use of dentures
22	45723892	dbsv73224	0.01	None	22	45728370	rs6007594	0.430892	FAM118A	FAM118A	Male-pattern baldness
3	34891984	dbsv75428	0.01	None	3	34925025	rs73070160	0.430869	PDCD6IP;LOC101928135	LOC101928135	Tourette's syndrome or obsessive-compulsive disorder
22	45723892	dbsv73224	0.01	None	22	45738487	rs2294203	0.430825	FAM118A	FAM118A	Morningness
7	127627881	dbsv105687	0.01	None	7	127382265	rs6467145	0.430785	SND1	SND1	Number of sexual partners
1	93414207	dbsv5914	0.01	None	1	92951210	rs6689470	0.430738	FAM69A	GFI1	Multiple sclerosis
1	93414207	dbsv5914	0.01	None	1	92975464	rs41286801	0.430738	FAM69A	EVI5	Multiple sclerosis
1	93414207	dbsv5914	0.01	None	1	93037112	rs12743520	0.430738	FAM69A	EVI5	Asthma or allergic disease (pleiotropy)
1	93414207	dbsv5914	0.01	None	1	93073228	rs11808092	0.430738	FAM69A	EVI5	Epstein Barr virus nuclear antigen 1 IgG levels or multiple sclerosis
1	93414207	dbsv5914	0.01	None	1	93082372	rs34231012	0.430738	FAM69A	EVI5	Eczema
1	93414207	dbsv5914	0.01	None	1	93119410	rs11578098	0.430738	FAM69A	EVI5	Systemic lupus erythematosus
1	93414207	dbsv5914	0.01	None	1	93148377	rs11810217	0.430738	FAM69A	EVI5	Multiple sclerosis
14	35398876	dbsv30280	0.01	None	14	35438799	rs2273156	0.430726	BAZ1A;IGBP1P1	IGBP1P1;SRP54	Immunoglobulin light chain (AL) amyloidosis
20	31681357	dbsv66992	0.01	None	20	31694060	rs2424961	0.430722	BPIFB4	BPIFB4	Blood protein levels
5	54729297	dbsv91830	0.01	None	5	54807076	rs10069504	0.430673	PLPP1	PLPP1	Heel bone mineral density
5	54729297	dbsv91830	0.01	None	5	54810847	rs4865610	0.430673	PLPP1	PLPP1	Heel bone mineral density
6	79521085	dbsv93902	0.01	None	6	79655477	rs10943605	0.430651	MEI4;IRAK1BP1	PHIP	Mean arterial pressure
6	79521085	dbsv93902	0.01	None	6	79701972	rs1346896025	0.430651	MEI4;IRAK1BP1	PHIP	Systolic blood pressure
1	209935008	dbsv8088	0.01	None	1	209942435	rs12131636	0.430648	TRAF3IP3	TRAF3IP3	White blood cell count
15	86474043	dbsv35384	0.01	None	15	86462852	rs4262906	0.430602	MIR548AP;AGBL1	MIR548AP;AGBL1	Adverse response to chemotherapy in breast cancer (alopecia) (docetaxel)
15	67534476	dbsv35031	0.01	None	15	67491274	rs12917612	0.430567	AAGAB	SMAD3;AAGAB	Lung function (FVC)
15	67534476	dbsv35031	0.01	None	15	67561355	rs12443279	0.430567	AAGAB	IQCH	Estimated glomerular filtration rate
15	67534476	dbsv35031	0.01	None	15	67562214	rs12901789	0.430567	AAGAB	IQCH	Total body bone mineral density
15	67534476	dbsv35031	0.01	None	15	67655973	rs12915659	0.430567	AAGAB	IQCH	Total body bone mineral density
7	104615207	dbsv102799	0.01	None	7	104605530	rs7776707	0.430562	LHFPL3-AS2;LINC01004	LHFPL3-AS2;LINC01004	Cognitive ability, years of educational attainment or schizophrenia (pleiotropy)
3	192744355	dbsv77757	0.01	None	3	192623779	rs12485900	0.430524	MB21D2;HRASLS	MB21D2	Hypothyroidism
9	96470350	dbsv114597	0.01	None	9	96421546	rs10761251	0.430492	PHF2;MIR4291	PHF2	Highest math class taken (MTAG)
7	2074889	dbsv100717	0.01	None	7	1989976	rs62442924	0.430435	MAD1L1	MAD1L1	Highest math class taken
13	113330746	dbsv27737	0.01	None	13	113351662	rs282587	0.430318	ATP11AUN	ATP11A	Glycated hemoglobin levels
6	167488069	dbsv96919	0.01	None	6	167532793	rs3093024	0.430217	FGFR1OP;CCR6	CCR6	Rheumatoid arthritis
8	17732999	dbsv108559	0.01	None	8	17781257	rs12718385	0.430178	FGL1	PCM1	Cleft palate
6	34405330	dbsv97880	0.01	None	6	34371707	rs6935129	0.430115	RPS10-NUDT3;PACSIN1	RPS10-NUDT3	Estimated glomerular filtration rate
14	103279500	dbsv31441	0.01	None	14	103241799	rs7158166	0.430052	TRAF3	RCOR1;TRAF3	Red blood cell count
8	625941	dbsv110774	0.01	None	8	566207	rs17666538	0.430048	ERICH1	ERICH1	IgG glycosylation
9	96470350	dbsv114597	0.01	None	9	96430747	rs2398861	0.429986	PHF2;MIR4291	PHF2	Body mass index
3	48648130	dbsv75631	0.01	None	3	48658467	rs3895736	0.429975	UQCRC1;TMEM89	TMEM89	Educational attainment (years of education)
3	48648130	dbsv75631	0.01	None	3	49382925	rs9818758	0.429975	UQCRC1;TMEM89	USP4;GPX1	Reticulocyte fraction of red cells
7	28214304	dbsv101283	0.01	None	7	28232457	rs849327	0.429975	JAZF1	JAZF1-AS1	Heel bone mineral density
7	28214304	dbsv101283	0.01	None	7	28256240	rs498475	0.429975	JAZF1	JAZF1-AS1	Factor VII activity
11	54697096	dbsv20300	0.01	None	11	55312533	rs1459104	0.429975	NONE;TRIM48	OR4A15;OR4C15	Body mass index
3	99605076	dbsv76305	0.01	None	3	99844293	rs9811920	0.429911	MIR548G	CMSS1	Axial length
8	128420264	dbsv110116	0.01	None	8	128407443	rs10505477	0.429884	CASC8	CASC8	Prostate-specific antigen levels
7	49589355	dbsv104883	0.01	None	7	49616203	rs10269783	0.429881	CDC14C;VWC2	CDC14C;VWC2	Body mass index
1	67624596	dbsv2209	0.01	None	1	67627828	rs117633859	0.429859	C1orf141;IL23R	C1orf141;IL23R	Vogt-Koyanagi-Harada syndrome
22	50063552	dbsv74196	0.01	None	22	50047678	rs9616332	0.429727	C22orf34;BRD1	C22orf34	Red cell distribution width
7	1901139	dbsv104340	0.01	None	7	1920826	rs10275045	0.429645	MAD1L1	MAD1L1	Schizophrenia or bipolar disorder
1	72514118	dbsv5721	0.01	None	1	72554093	rs2821260	0.42963	NEGR1	NEGR1	Intelligence (MTAG)
6	83676082	dbsv95611	0.01	None	6	83762195	rs9359555	0.429626	UBE3D	UBE3D	Heel bone mineral density
10	63743613	dbsv11003	0.01	None	10	63721176	rs7090445	0.429539	ARID5B	ARID5B	Acute lymphoblastic leukemia (B-cell precursor)
12	6290267	dbsv21168	0.01	None	12	6294735	rs34667100	0.429528	VWF;CD9	VWF;CD9	Platelet count
4	112698432	dbsv85922	0.01	None	4	112659154	rs1376216	0.429504	PITX2;C4orf32	PITX2;C4orf32	Photic sneeze reflex
4	112698432	dbsv85922	0.01	None	4	112686354	rs9991259	0.429504	PITX2;C4orf32	PITX2;C4orf32	Body mass index
15	47507342	dbsv36082	0.01	None	15	47563117	rs1813760	0.429415	SEMA6D	SEMA6D	Cognitive ability, years of educational attainment or schizophrenia (pleiotropy)
15	47507342	dbsv36082	0.01	None	15	47577451	rs66759488	0.429415	SEMA6D	SEMA6D	Lung cancer
14	66159193	dbsv30775	0.01	None	14	66251050	rs28470717	0.429414	FUT8	FUT8;CCDC196	IgG glycosylation patterns
4	124947232	dbsv86030	0.01	None	4	124864616	rs6842970	0.429405	LINC01091;LINC02516	LINC01091;LINC02516	Erectile dysfunction
4	98470169	dbsv85820	0.01	None	4	98466559	rs960450	0.429356	STPG2-AS1;STPG2	STPG2-AS1;STPG2	Post bronchodilator FEV1/FVC ratio
2	239326541	dbsv64557	0.01	None	2	239349362	rs3769124	0.429239	TRAF3IP1;ASB1	ASB1	Pulmonary function
12	90487778	dbsv24845	0.01	None	12	90334829	rs10777212	0.429203	LINC02399;LINC02392	ATP2B1-AS1;LINC02399	Total body bone mineral density
11	32434278	dbsv18891	0.01	None	11	32489664	rs372465865	0.429182	WT1	WT1-AS;EIF3M	Endometrial cancer (endometrioid histology)
1	43857456	dbsv1806	0.01	None	1	43916642	rs6954	0.429176	SZT2	SZT2	Systolic blood pressure
2	58787113	dbsv58635	0.01	None	2	58217344	rs77622099	0.42915	LINC01122	VRK2	Neuroticism
7	1885184	dbsv100695	0.01	None	7	1852753	rs11760633	0.429128	MAD1L1	ELFN1;MAD1L1	Coronary artery disease
7	1885184	dbsv100695	0.01	None	7	1856273	rs11772232	0.429128	MAD1L1	MAD1L1	Highest math class taken (MTAG)
7	105051749	dbsv105488	0.01	None	7	104797335	rs7787448	0.429054	SRPK2;PUS7	SRPK2	White blood cell count
10	61641874	dbsv10993	0.01	None	10	61624697	rs1177701	0.428962	CCDC6	CCDC6	Systolic blood pressure
5	6616783	dbsv91385	0.01	None	5	6610391	rs7717596	0.42896	NSUN2	NSUN2	Heel bone mineral density
22	29177323	dbsv72720	0.01	None	22	29269692	rs8141529	0.42896	CCDC117	XBP1;ZNRF3	Lymphocyte counts
10	6064770	dbsv9981	0.01	None	10	6110875	rs7090530	0.428884	IL2RA	IL2RA;RBM17	Medication use (thyroid preparations)
4	9956828	dbsv81609	0.01	None	4	9927620	rs6838021	0.428879	SLC2A9	SLC2A9	Blood metabolite ratios
4	9956828	dbsv81609	0.01	None	4	9946656	rs4475146	0.428879	SLC2A9	SLC2A9	Gout
4	9956828	dbsv81609	0.01	None	4	9966380	rs7442295	0.428879	SLC2A9	SLC2A9	Urate levels
4	9956828	dbsv81609	0.01	None	4	9978305	rs16868246	0.428879	SLC2A9	SLC2A9	Blood metabolite levels
4	9956828	dbsv81609	0.01	None	4	9985596	rs7680126	0.428879	SLC2A9	SLC2A9	Urate levels in overweight individuals
5	121396787	dbsv90038	0.01	None	5	121276797	rs56079296	0.428837	SRFBP1;LOX	FTMT;SRFBP1	Coronary artery disease
22	50758007	dbsv74241	0.01	None	22	50822841	rs7286685	0.428809	DENND6B	PPP6R2	Red blood cell count
11	76313210	dbsv19351	0.01	None	11	76322252	rs11236806	0.428787	EMSY;LRRC32	EMSY;LRRC32	Menstruation quality of life impact (headache)
12	51916096	dbsv24480	0.01	None	12	51808781	rs7954659	0.428697	SLC4A8;SCN8A	SLC4A8	Smoking initiation (ever regular vs never regular) (MTAG)
4	98470169	dbsv85820	0.01	None	4	98505349	rs28766878	0.428695	STPG2-AS1;STPG2	STPG2	Post bronchodilator FEV1/FVC ratio
6	47631516	dbsv95015	0.01	None	6	47552920	rs6940729	0.428694	ADGRF2	CD2AP	Plasma homocysteine levels
13	42755962	dbsv26619	0.01	None	13	42749711	rs67332916	0.428657	DGKH	DGKH	Glomerular filtration rate
13	42755962	dbsv26619	0.01	None	13	42757213	rs34445998	0.428657	DGKH	DGKH	Estimated glomerular filtration rate
1	7078198	dbsv5029	0.01	None	1	7092782	rs2412208	0.42862	CAMTA1	CAMTA1	Survival in sporadic amyotrophic lateral sclerosis
6	98693566	dbsv98455	0.01	None	6	98495952	rs2505059	0.428584	MIR2113;POU3F2	MIR2113;POU3F2	Adverse response to chemotherapy (neutropenia/leucopenia) (all anthracycline-based drugs)
6	98693566	dbsv98455	0.01	None	6	98537993	rs9490512	0.428584	MIR2113;POU3F2	MIR2113;POU3F2	Educational attainment (years of education)
9	29092577	dbsv113267	0.01	None	9	29153469	rs7870900	0.428583	LINGO2	LINGO2	Lung function (FVC)
8	101686679	dbsv112793	0.01	None	8	101737075	rs1786313	0.428572	SNX31;PABPC1	PABPC1;YWHAZ	Educational attainment (years of education)
16	1249215	dbsv40738	0.01	None	16	1246748	rs34046752	0.42855	CACNA1H	CACNA1H	Highest math class taken (MTAG)
22	40566324	dbsv72990	0.01	None	22	40554445	rs4402860	0.428497	TNRC6B	TNRC6B	Uterine fibroids
3	180577856	dbsv77473	0.01	None	3	180667565	rs1805576	0.428482	LOC101928882	FXR1	Eating disorder in bipolar disorder
18	77568255	dbsv50933	0.01	None	18	77575613	rs56775891	0.428432	CTDP1;KCNG2	CTDP1;KCNG2	Schizophrenia
18	77568255	dbsv50933	0.01	None	18	77575871	rs34945223	0.428432	CTDP1;KCNG2	CTDP1;KCNG2	Well-being spectrum (multivariate analysis)
18	77568255	dbsv50933	0.01	None	18	77578191	rs11663602	0.428432	CTDP1;KCNG2	CTDP1;KCNG2	Educational attainment (years of education)
1	184814730	dbsv3661	0.01	None	1	184761365	rs682331	0.428426	FAM129A	FAM129A	Obesity-related traits
12	26303486	dbsv21530	0.01	None	12	26345526	rs17380837	0.428368	BHLHE41;SSPN	BHLHE41;SSPN	Atrial fibrillation
20	35815623	dbsv67122	0.01	None	20	35637398	rs1417469649	0.428317	RPN2	RBL1	Height
7	4219962	dbsv104402	0.01	None	7	4228553	rs688020	0.428283	SDK1	SDK1	Liver fibrosis in pediatric non-alcoholic fatty acid liver disease
2	159648366	dbsv60414	0.01	None	2	159700580	rs1125355	0.428201	PKP4-AS1;DAPL1	DAPL1;TANC1	Alzheimer's disease in APOE e4+ carriers
14	71480281	dbsv32267	0.01	None	14	71648072	rs917063	0.428186	PCNX1	PCNX1;SNORD56B	Response to zileuton treatment in asthma (FEV1 change interaction)
4	120263689	dbsv83277	0.01	None	4	120509279	rs66887589	0.428155	FABP2;LINC01061	PDE5A	Systolic blood pressure
18	77233586	dbsv50852	0.01	None	18	77218926	rs11660937	0.428095	NFATC1	NFATC1	Height
1	2586591	dbsv689	0.01	None	1	2709164	rs4648356	0.427906	TTC34	TTC34;ACTRT2	Multiple sclerosis
20	45463436	dbsv67269	0.01	None	20	45460323	rs6066084	0.427888	SLC2A10;EYA2	SLC2A10;EYA2	Quantitative traits
5	1972340	dbsv88210	0.01	None	5	2015103	rs6867032	0.427877	CTD-2194D22.4;LOC100506858	CTD-2194D22.4;LOC100506858	Gut microbiome composition (winter)
4	69959847	dbsv82559	0.01	None	4	70030273	rs7668556	0.427827	UGT2B7	UGT2B7;LOC105377267	Plasma clozapine-norclozapine ratio in treatment-resistant schizophrenia
7	157951192	dbsv106976	0.01	None	7	157983840	rs56283944	0.427819	PTPRN2	PTPRN2	Menarche (age at onset)
7	155845792	dbsv103705	0.01	None	7	155826856	rs77413038	0.42779	LOC389602;LOC285889	LOC389602;LOC285889	Caudate activity during reward
1	44208922	dbsv5467	0.01	None	1	44141149	rs9787076	0.427783	ST3GAL3	KDM4A	Highest math class taken (MTAG)
3	136021010	dbsv76813	0.01	None	3	136028987	rs480330	0.427751	PCCB	PCCB	Worry
3	136021010	dbsv76813	0.01	None	3	136097576	rs655836	0.427751	PCCB	STAG1	Well-being spectrum (multivariate analysis)
3	136021010	dbsv76813	0.01	None	3	136098408	rs10935181	0.427751	PCCB	STAG1	Neurociticism
3	136021010	dbsv76813	0.01	None	3	136139730	rs11915629	0.427751	PCCB	STAG1	Neuroticism
3	136021010	dbsv76813	0.01	None	3	136154828	rs66691851	0.427751	PCCB	STAG1	Worry too long after an embarrassing experience
3	136021010	dbsv76813	0.01	None	3	136288405	rs7432375	0.427751	PCCB	STAG1	Schizophrenia
3	136021010	dbsv76813	0.01	None	3	136377377	rs6791142	0.427751	PCCB	STAG1	Feeling worry
11	10271254	dbsv18692	0.01	None	11	10261269	rs7124401	0.427702	SBF2	SBF2	Hair color
12	41795943	dbsv21874	0.01	None	12	41921665	rs285575	0.427669	PDZRN4	PDZRN4	Body mass index
15	100349144	dbsv35640	0.01	None	15	100424605	rs7182621	0.427656	LOC400464	LOC400464;ADAMTS17	Colonoscopy-negative controls vs population controls
7	2048382	dbsv100716	0.01	None	7	2018870	rs3996329	0.427604	MAD1L1	MAD1L1	General factor of neuroticism
1	205178632	dbsv3926	0.01	None	1	205182872	rs12137294	0.427542	DSTYK	DSTYK;TMCC2	Red cell distribution width
1	205178632	dbsv3926	0.01	None	1	205224758	rs1172149	0.427542	DSTYK	TMCC2	Platelet distribution width
3	195510226	dbsv74829	0.01	None	3	195529118	rs2688482	0.4275	MUC4	MUC4	Lung disease severity in cystic fibrosis
18	50612328	dbsv50163	0.01	None	18	50770638	rs10853628	0.427487	DCC	DCC	Lung function (FVC)
8	78398461	dbsv111649	0.01	None	8	78277473	rs4637816	0.427451	LOC102724874;PKIA	PEX2;LOC102724874	Plasma clusterin levels
18	77309936	dbsv50879	0.01	None	18	77301142	rs838046	0.427435	NFATC1;LOC284241	NFATC1;LOC284241	Hair color
5	106741667	dbsv89828	0.01	None	5	106724588	rs252817	0.427428	EFNA5	EFNA5	Bipolar disorder and schizophrenia
15	40329815	dbsv34570	0.01	None	15	40321351	rs3736290	0.427415	SRP14	EIF2AK4	Systolic blood pressure
5	176113	dbsv87810	0.01	None	5	361148	rs4957026	0.427383	PLEKHG4B	AHRR	Systolic blood pressure
16	61671613	dbsv39741	0.01	None	16	61659641	rs2897807	0.42735	MIR4426;CDH8	MIR4426;CDH8	General risk tolerance (MTAG)
16	90114204	dbsv41791	0.01	None	16	90115559	rs9932312	0.427299	URAHP	URAHP;PRDM7	Highest math class taken (MTAG)
20	33241834	dbsv66354	0.01	None	20	32953344	rs6142147	0.427283	PIGU	ITCH	Red blood cell count
6	639336	dbsv97391	0.01	None	6	686110	rs7765892	0.427206	EXOC2	EXOC2	Low tan response
13	65862140	dbsv28625	0.01	None	13	65807283	rs778433	0.427194	LINC00355;LINC01052	LINC00355;LINC01052	Bipolar disorder
9	95282345	dbsv116380	0.01	None	9	95092013	rs7867909	0.42719	CENPP;ECM2	CENPP	Blood protein levels
9	95282345	dbsv116380	0.01	None	9	95187380	rs2516568	0.42719	CENPP;ECM2	CENPP	Blood protein levels
8	128420264	dbsv110116	0.01	None	8	128410948	rs12682374	0.427105	CASC8	CASC8	Colorectal cancer
2	61700767	dbsv64870	0.01	None	2	61616653	rs4672440	0.427084	USP34;XPO1	USP34	Morningness
7	2089710	dbsv104354	0.01	None	7	1852753	rs11760633	0.427039	MAD1L1	ELFN1;MAD1L1	Coronary artery disease
7	2089710	dbsv104354	0.01	None	7	1856273	rs11772232	0.427039	MAD1L1	MAD1L1	Highest math class taken (MTAG)
7	2097806	dbsv100721	0.01	None	7	1968953	rs12699477	0.427028	MAD1L1	MAD1L1	Testicular germ cell tumor
7	68758440	dbsv105115	0.01	None	7	68890056	rs9791848	0.427016	LOC102723427;LOC100507468	LOC102723427;LOC100507468	Cognitive performance (MTAG)
1	24520340	dbsv1350	0.01	None	1	24518206	rs10794648	0.426995	IFNLR1;LOC284632	IFNLR1;LOC284632	Psoriasis
9	28632715	dbsv115909	0.01	None	9	28631595	rs10968692	0.426967	LINGO2	LINGO2	Neuroticism
10	61641874	dbsv10993	0.01	None	10	61638804	rs2440907	0.426958	CCDC6	CCDC6	Systolic blood pressure
6	88042443	dbsv98369	0.01	None	6	87821501	rs2031522	0.426954	SMIM8	CGA;ZNF292	Atrial fibrillation
19	6693942	dbsv53210	0.01	None	19	6690771	rs3745567	0.426934	C3	C3	Complement C3 and C4 levels
2	24989511	dbsv62547	0.01	None	2	24694472	rs79480871	0.426929	NCOA1	ITSN2;NCOA1	Diffuse large B cell lymphoma
22	30456104	dbsv74313	0.01	None	22	30405151	rs41157	0.426879	HORMAD2-AS1	HORMAD2-AS1	Cerebrospinal P-tau181p levels
14	92619418	dbsv32466	0.01	None	14	92636713	rs1009170	0.426876	CPSF2	CPSF2;SLC24A4	Dialysis-related mortality
21	47306009	dbsv71019	0.01	None	21	47326747	rs8132840	0.426693	PCBP3	PCBP3	Myopia (age of diagnosis)
5	122465785	dbsv92433	0.01	None	5	122457125	rs74661587	0.426667	PRDM6	PRDM6	Cardiovascular disease
16	75429842	dbsv40002	0.01	None	16	75462055	rs12930452	0.426641	CFDP1	CFDP1	Coronary artery disease
16	75429842	dbsv40002	0.01	None	16	75462998	rs4888420	0.426641	CFDP1	CFDP1	Lung function (FEV1/FVC)
16	75429842	dbsv40002	0.01	None	16	75463012	rs12449170	0.426641	CFDP1	CFDP1	Systolic blood pressure
16	13774132	dbsv42370	0.01	None	16	13747803	rs1076884	0.426634	SHISA9;ERCC4	SHISA9;ERCC4	Cognitive ability, years of educational attainment or schizophrenia (pleiotropy)
16	13774132	dbsv42370	0.01	None	16	13749265	rs7499750	0.426634	SHISA9;ERCC4	SHISA9;ERCC4	Schizophrenia
16	13774132	dbsv42370	0.01	None	16	13749859	rs7405404	0.426634	SHISA9;ERCC4	SHISA9;ERCC4	Schizophrenia
16	13774132	dbsv42370	0.01	None	16	13751825	rs11864886	0.426634	SHISA9;ERCC4	SHISA9;ERCC4	Bitter alcoholic beverage consumption
16	13774132	dbsv42370	0.01	None	16	13752356	rs12925872	0.426634	SHISA9;ERCC4	SHISA9;ERCC4	Autism spectrum disorder or schizophrenia
16	13774132	dbsv42370	0.01	None	16	13753384	rs8055219	0.426634	SHISA9;ERCC4	SHISA9;ERCC4	Schizophrenia
8	142642802	dbsv112855	0.01	None	8	142632315	rs13263959	0.426493	MROH5;MIR1302-7	MROH5;MIR1302-7	Hair color
16	23865296	dbsv41011	0.01	None	16	23804956	rs194809	0.426423	PRKCB	CHP2;PRKCB	Body mass index
9	113443284	dbsv116567	0.01	None	9	113414939	rs12338959	0.426406	MUSK	SVEP1;MUSK	Heel bone mineral density
5	176535232	dbsv90884	0.01	None	5	176728400	rs28419182	0.426253	FGFR4;NSD1	RAB24	Blood protein levels
22	45723892	dbsv73224	0.01	None	22	45725392	rs742013	0.426218	FAM118A	FAM118A	Balding type 1
3	142766107	dbsv76963	0.01	None	3	142792341	rs4683724	0.426161	U2SURP	U2SURP;CHST2	Lung function (FEV1/FVC)
22	26997615	dbsv73801	0.01	None	22	26993706	rs5761618	0.426132	CRYBB1	TPST2;CRYBB1	Developmental language disorder (linguistic errors)
14	35457796	dbsv31928	0.01	None	14	35572357	rs2143950	0.426128	SRP54	LOC101927178	Atopic dermatitis
6	167488069	dbsv96919	0.01	None	6	167534290	rs3093023	0.426093	FGFR1OP;CCR6	CCR6	Rheumatoid arthritis
10	59927922	dbsv13356	0.01	None	10	59947231	rs1199103	0.425975	MIR3924;IPMK	MIR3924;IPMK	Crohn's disease
10	59927922	dbsv13356	0.01	None	10	59997926	rs2790216	0.425975	MIR3924;IPMK	IPMK	Inflammatory bowel disease
3	183378865	dbsv79878	0.01	None	3	183385405	rs12487341	0.425904	KLHL24	KLHL24	Red cell distribution width
2	165006688	dbsv60471	0.01	None	2	164957251	rs12999907	0.42589	FIGN;GRB14	FIGN;GRB14	Coronary artery disease
12	13545545	dbsv20812	0.01	None	12	13544241	rs11055406	0.425874	LINC01559;GRIN2B	LINC01559;GRIN2B	Reaction time
4	103785525	dbsv85854	0.01	None	4	103769304	rs223361	0.425866	UBE2D3	UBE2D3	Diastolic blood pressure
3	48746041	dbsv78661	0.01	None	3	49382925	rs9818758	0.425818	IP6K2	USP4;GPX1	Reticulocyte fraction of red cells
1	37206232	dbsv1698	0.01	None	1	37220250	rs488614	0.425805	CSF3R;GRIK3	CSF3R;GRIK3	Neuroticism
5	179729050	dbsv92993	0.01	None	5	179731014	rs6879260	0.425789	GFPT2	GFPT2	Height
15	67534476	dbsv35031	0.01	None	15	67483276	rs8025774	0.425715	AAGAB	SMAD3	Lung function (FVC)
2	238366403	dbsv64538	0.01	None	2	238336802	rs6719451	0.4257	COL6A3;MLPH	COL6A3;MLPH	Height
5	177130610	dbsv90904	0.01	None	5	177030177	rs28587776	0.425696	LOC202181;FAM153A	B4GALT7	Educational attainment (years of education)
7	158881548	dbsv104157	0.01	None	7	158848821	rs3793217	0.425657	VIPR2	VIPR2	Sub-foveal choroidal thickness
2	70125053	dbsv58815	0.01	None	2	70151471	rs10205487	0.425634	SNRNP27	MXD1	Carotid plaque burden (smoking interaction)
7	142527859	dbsv103317	0.01	None	7	142506685	rs762691	0.425629	PRSS3P2;EPHB6	PRSS3P2;EPHB6	Alcoholic chronic pancreatitis
11	108279410	dbsv19635	0.01	None	11	108282695	rs146935358	0.425588	C11orf65	C11orf65	Scarlet fever
16	90118878	dbsv40646	0.01	None	16	90080723	rs77733403	0.425545	URAHP;PRDM7	DBNDD1	Low tan response
8	13975428	dbsv111089	0.01	None	8	13989489	rs12675921	0.425544	SGCZ	SGCZ	Intelligence
6	141999702	dbsv98861	0.01	None	6	141995944	rs1572605	0.425536	MIR4465;NMBR	MIR4465;NMBR	Body mass index
6	57267482	dbsv98093	0.01	None	6	57749349	rs9476307	0.425418	PRIM2	PRIM2;GUSBP4	Systolic blood pressure
5	94109633	dbsv87611	0.01	None	5	94121583	rs255353	0.425401	MCTP1	MCTP1	Bipolar disorder
18	72485289	dbsv50511	0.01	None	18	72492689	rs9947276	0.425351	ZNF407	ZNF407	Alcohol dependence (age at onset)
11	100496135	dbsv17786	0.01	None	11	100507047	rs7939778	0.42531	CNTN5;LOC100128386	CNTN5;LOC100128386	Lymphocyte counts
8	129375454	dbsv110134	0.01	None	8	129383675	rs4380895	0.425223	MIR1208;LINC00824	MIR1208;LINC00824	Lung function (FVC)
2	198730828	dbsv60963	0.01	None	2	198631714	rs700651	0.425147	PLCL1	BOLL	Intracranial aneurysm
6	42569613	dbsv94926	0.01	None	6	42495278	rs16895812	0.425145	UBR2	TRERF1;UBR2	Obesity-related traits
14	35128039	dbsv31919	0.01	None	14	35135186	rs7141276	0.4251	SNX6;CFL2	SNX6;CFL2	Response to anti-TNF therapy in rheumatoid arthritis
11	49717400	dbsv19061	0.01	None	11	49111407	rs2727020	0.425094	LOC440040	TRIM64C;FOLH1	Intake of total sugars
18	50612328	dbsv50163	0.01	None	18	50776291	rs1078459	0.42507	DCC	DCC	Intelligence (MTAG)
7	40955351	dbsv106618	0.01	None	7	40954481	rs29880	0.42506	SUGCT;LINC01450	SUGCT;LINC01450	Iron status biomarkers
11	64349575	dbsv19196	0.01	None	11	64313291	rs7124676	0.425026	SLC22A11;SLC22A12	LOC100996455;SLC22A11	Obesity-related traits
12	82104484	dbsv22517	0.01	None	12	82389124	rs11115148	0.425025	PPFIA2	LINC02426;CCDC59	Response to platinum-based chemotherapy (cisplatin)
19	33046483	dbsv55745	0.01	None	19	33034241	rs7250377	0.424868	DPY19L3;PDCD5	DPY19L3;PDCD5	Pre-treatment viral load in HIV-1 infection
2	56746666	dbsv58610	0.01	None	2	56734035	rs890100	0.424864	CCDC85A;VRK2	CCDC85A;VRK2	Gut microbiome composition (summer)
20	33241834	dbsv66354	0.01	None	20	33418740	rs6088621	0.424852	PIGU	NCOA6;HMGB3P1	Highest math class taken (MTAG)
5	121294710	dbsv90037	0.01	None	5	121276797	rs56079296	0.424784	FTMT;SRFBP1	FTMT;SRFBP1	Coronary artery disease
2	241133886	dbsv61908	0.01	None	2	241123546	rs7605872	0.424764	OTOS;GPC1	OTOS;GPC1	Gut microbiota (bacterial taxa)
12	110305901	dbsv25022	0.01	None	12	110368201	rs2292354	0.424759	GLTP	GIT2	Metabolic syndrome
2	219576606	dbsv64312	0.01	None	2	219555573	rs1427445	0.424691	TTLL4	STK36	Red blood cell count
10	104645252	dbsv11617	0.01	None	10	104572963	rs284860	0.42469	BORCS7-ASMT	WBP1L	Body mass index
9	130170511	dbsv116726	0.01	None	9	130271666	rs2244843	0.424678	SLC2A8	FAM129B	White blood cell count
12	49639962	dbsv21990	0.01	None	12	49602205	rs10875934	0.424659	TUBA1C	TUBA1A;TUBA1C	Composite immunoglobulin trait (IgG/IgM)
2	113888110	dbsv59698	0.01	None	2	113844786	rs13027999	0.424646	IL1RN	IL1F10;IL1RN	High IL-1beta levels in gingival crevicular fluid
4	1626616	dbsv86962	0.01	None	4	1624125	rs4865444	0.424603	NKX1-1;FAM53A	NKX1-1;FAM53A	Waist-hip ratio
17	497901	dbsv44662	0.01	None	17	641816	rs76034074	0.424603	VPS53	FAM57A	General cognitive ability
20	47545002	dbsv67319	0.01	None	20	47939663	rs11906968	0.424603	ARFGEF2	ZFAS1;KCNB1	Cognitive performance (MTAG)
14	103279500	dbsv31441	0.01	None	14	103283273	rs12882491	0.424531	TRAF3	TRAF3	Gallstone disease
11	49428339	dbsv19059	0.01	None	11	49761486	rs7482876	0.424449	FOLH1;LOC440040	LOC440040	Feeling fed-up
11	49428339	dbsv19059	0.01	None	11	50065969	rs200443554	0.424449	FOLH1;LOC440040	OR4C12;LOC441601	Feeling fed-up
8	128356663	dbsv112075	0.01	None	8	128335673	rs620861	0.42442	CASC21;CASC8	CASC21;CASC8	Waist-hip ratio
14	35457796	dbsv31928	0.01	None	14	35619816	rs11156875	0.424355	SRP54	KIAA0391	Schizophrenia
14	81708030	dbsv31027	0.01	None	14	81639159	rs11159493	0.424161	LOC101928504;STON2	TSHR;GTF2A1	Mean corpuscular hemoglobin
7	1885184	dbsv100695	0.01	None	7	1872921	rs4721089	0.424109	MAD1L1	MAD1L1	Body mass index
8	845774	dbsv107871	0.01	None	8	763540	rs12676895	0.424054	DLGAP2	DLGAP2	Educational attainment (MTAG)
4	19130574	dbsv81754	0.01	None	4	19277148	rs1188570436	0.424034	LCORL;SLIT2	LCORL;SLIT2	Self-reported math ability
5	87263358	dbsv89612	0.01	None	5	87119669	rs1482236119	0.423991	CCNH;TMEM161B	CCNH;TMEM161B	Feeling tense
6	72313550	dbsv98239	0.01	None	6	72406319	rs4707930	0.42396	LINC01626;RIMS1	LINC01626;RIMS1	Response to anti-TNF alpha therapy in inflammatory bowel disease
7	46283011	dbsv104850	0.01	None	7	46275728	rs1486139	0.423945	IGFBP3;LOC730338	IGFBP3;LOC730338	Select biomarker traits
2	21223875	dbsv62510	0.01	None	2	21215645	rs12992267	0.423941	APOB	LDAH;APOB	Triglyceride levels
18	26274543	dbsv49814	0.01	None	18	26379150	rs56791590	0.423865	CDH2;MIR302F	CDH2;MIR302F	Cognitive ability, years of educational attainment or schizophrenia (pleiotropy)
1	2566503	dbsv4902	0.01	None	1	2709164	rs4648356	0.423796	MMEL1;TTC34	TTC34;ACTRT2	Multiple sclerosis
4	110138232	dbsv85898	0.01	None	4	110081021	rs76455782	0.423745	COL25A1	COL25A1	Common carotid intima-media thickness in HIV negative individuals
1	8086993	dbsv5046	0.01	None	1	8080807	rs441467	0.423728	ERRFI1	ERRFI1	Lung function (FVC)
10	107677557	dbsv11669	0.01	None	10	107652144	rs7912226	0.423658	LOC101927549;LOC105378470	LOC101927549;LOC105378470	Neurociticism
8	6587835	dbsv108360	0.01	None	8	6601492	rs2912054	0.423651	AGPAT5	AGPAT5	Total cholesterol levels
7	2308396	dbsv104361	0.01	None	7	2322943	rs58921703	0.42355	SNX8	SNX8	Highest math class taken (MTAG)
4	103785525	dbsv85854	0.01	None	4	103812499	rs223308	0.42345	UBE2D3	CISD2	Estimated glomerular filtration rate
7	30897077	dbsv101329	0.01	None	7	30915263	rs10216063	0.423439	INMT-MINDY4	MINDY4	Systolic blood pressure
3	49237905	dbsv78663	0.01	None	3	48661985	rs13063312	0.423427	CCDC36	TMEM89;SLC26A6	Blood protein levels
3	49237905	dbsv78663	0.01	None	3	48682658	rs34638686	0.423427	CCDC36	CELSR3	Educational attainment (years of education)
17	3992917	dbsv45007	0.01	None	17	4014384	rs7224685	0.423413	ZZEF1	ZZEF1	Type 2 diabetes
19	51486179	dbsv54687	0.01	None	19	51487067	rs1275221	0.423405	KLK7	KLK7	Blood protein levels
22	35793417	dbsv73901	0.01	None	22	35817257	rs2071743	0.423346	HMOX1;MCM5	MCM5	Hippocampal volume in mild cognitive impairment
14	28350892	dbsv31847	0.01	None	14	28282557	rs10138911	0.423342	LINC00645;FOXG1-AS1	LINC00645;FOXG1-AS1	Number of sexual partners
7	2318238	dbsv100744	0.01	None	7	2298227	rs2398668	0.423332	SNX8	SNX8	Bipolar disorder and schizophrenia
10	130836871	dbsv12053	0.01	None	10	130830938	rs12356830	0.423313	LINC01163;MGMT	LINC01163;MGMT	Intraocular pressure
10	63743613	dbsv11003	0.01	None	10	63722895	rs4245595	0.423296	ARID5B	ARID5B	Acute lymphoblastic leukemia (childhood)
10	63743613	dbsv11003	0.01	None	10	63723577	rs10821936	0.423296	ARID5B	ARID5B	Acute lymphoblastic leukemia (childhood)
1	4692602	dbsv853	0.01	None	1	4699226	rs10915573	0.423284	LINC01646;AJAP1	LINC01646;AJAP1	Bitter beverage consumption
6	64836238	dbsv98143	0.01	None	6	64866857	rs6903570	0.423249	EYS	EYS	Schizophrenia
13	114899084	dbsv29320	0.01	None	13	114900150	rs3812831	0.423215	RASA3	RASA3;CDC16	Schizophrenia
5	110085922	dbsv92324	0.01	None	5	110142816	rs7705653	0.423117	SLC25A46	SLC25A46;TSLP	Asthma or allergic disease (pleiotropy)
5	110085922	dbsv92324	0.01	None	5	110153341	rs7735519	0.423117	SLC25A46	SLC25A46;TSLP	Medication use (adrenergics, inhalants)
5	110085922	dbsv92324	0.01	None	5	110154309	rs3853750	0.423117	SLC25A46	SLC25A46;TSLP	Eczema
19	58104576	dbsv56185	0.01	None	19	58141281	rs10410869	0.423089	ZIK1	ZNF134;ZNF211	Red cell distribution width
1	151905219	dbsv3182	0.01	None	1	151858888	rs6685187	0.42307	THEM4;S100A10	THEM4	Blood metabolite levels
5	1039712	dbsv88061	0.01	None	5	1069000	rs117656550	0.423032	NKD2	SLC12A7	Mean corpuscular hemoglobin concentration
9	95680508	dbsv116382	0.01	None	9	95684697	rs4557765	0.422986	LOC642943;FGD3	LOC642943;FGD3	White blood cell count
21	47554366	dbsv71768	0.01	None	21	47519535	rs8133436	0.422978	COL6A2;FTCD	COL6A2	Central corneal thickness
8	15210633	dbsv108500	0.01	None	8	15197417	rs12676170	0.422914	SGCZ;TUSC3	SGCZ;TUSC3	Corneal astigmatism
11	118553706	dbsv19729	0.01	None	11	118567733	rs481903	0.422863	TREH;DDX6	TREH;DDX6	Non-albumin protein levels
3	124085672	dbsv79307	0.01	None	3	124083170	rs504918	0.42282	KALRN	KALRN	Schizophrenia
10	102411425	dbsv11562	0.01	None	10	102395440	rs17094222	0.422814	HIF1AN;PAX2	HIF1AN;PAX2	Body mass index (joint analysis main effects and smoking interaction)
1	3081949	dbsv745	0.01	None	1	3083712	rs2651899	0.422798	PRDM16	PRDM16	Migraine
6	83676082	dbsv95611	0.01	None	6	83740400	rs6454314	0.422745	UBE3D	UBE3D	Heel bone mineral density
6	83676082	dbsv95611	0.01	None	6	83745018	rs6938070	0.422745	UBE3D	UBE3D	Heel bone mineral density
3	81346076	dbsv76086	0.01	None	3	81241727	rs67102420	0.422693	LINC02027;GBE1	LINC02027;GBE1	Smoking status
8	93195165	dbsv109641	0.01	None	8	93283578	rs7006885	0.42269	MIR7641-2;LOC102724710	MIR7641-2;LOC102724710	Chronotype
8	51031091	dbsv107710	0.01	None	8	50974319	rs4873403	0.422683	SNTG1	SNTG1	Superior frontal gyrus grey matter volume
3	57984323	dbsv78737	0.01	None	3	58035497	rs12494328	0.422636	SLMAP;FLNB	FLNB	Optic cup area
13	77535796	dbsv28738	0.01	None	13	77568732	rs9573971	0.422402	ACOD1;CLN5	CLN5	Morning person
13	77535796	dbsv28738	0.01	None	13	77570677	rs7332608	0.422402	ACOD1;CLN5	CLN5	Ease of getting up in the morning
13	77535796	dbsv28738	0.01	None	13	77577027	rs9565309	0.422402	ACOD1;CLN5	CLN5	Morningness
10	105343531	dbsv13771	0.01	None	10	105297770	rs1280131340	0.422385	NEURL1	NEURL1	Autism spectrum disorder, attention deficit-hyperactivity disorder, bipolar disorder, major depressive disorder, and schizophrenia (combined)
10	105343531	dbsv13771	0.01	None	10	105299611	rs6584555	0.422385	NEURL1	NEURL1	Early onset atrial fibrillation
15	62318278	dbsv36241	0.01	None	15	62332980	rs17271305	0.422362	VPS13C	VPS13C	Two-hour glucose challenge
3	48746041	dbsv78661	0.01	None	3	48718253	rs9821797	0.422339	IP6K2	NCKIPSD	Anorexia nervosa
17	73763001	dbsv48752	0.01	None	17	73778609	rs73352129	0.422303	GALK1;H3F3B	H3F3B;MIR4738	Triglycerides
17	73763001	dbsv48752	0.01	None	17	73790093	rs1047743	0.422303	GALK1;H3F3B	UNK	LDL cholesterol
4	69959847	dbsv82559	0.01	None	4	69972463	rs4356975	0.422289	UGT2B7	UGT2B7	Obesity-related traits
16	75503330	dbsv41467	0.01	None	16	75483132	rs12928036	0.422196	TMEM170A;CHST6	TMEM170A	Height
13	114800356	dbsv28026	0.01	None	13	114622597	rs112630268	0.422183	RASA3	LINC00452	Response to tocilizumab in rheumatoid arthritis
10	69994905	dbsv13450	0.01	None	10	70011838	rs3858145	0.422177	ATOH7;PBLD	ATOH7;PBLD	Optic nerve measurement (disc area)
1	37206232	dbsv1698	0.01	None	1	37219429	rs569460	0.42217	CSF3R;GRIK3	CSF3R;GRIK3	General factor of neuroticism
2	172907153	dbsv60589	0.01	None	2	172921832	rs788171	0.42215	METAP1D	METAP1D	Educational attainment (years of education)
1	220990879	dbsv4126	0.01	None	1	220977333	rs6693017	0.422089	MARC1;LINC01352	MARC1	Monocyte early outgrowth colony forming units
6	166343504	dbsv96864	0.01	None	6	166313684	rs2457982	0.422022	LINC00473	PDE10A;LINC00473	Height
10	12667624	dbsv12843	0.01	None	10	12696562	rs61663121	0.421991	CAMK1D	CAMK1D	General cognitive ability
17	61565902	dbsv47893	0.01	None	17	61573761	rs770429365	0.421976	ACE	ACE	Blood metabolite levels
12	58028035	dbsv22203	0.01	None	12	58064437	rs12819172	0.421766	B4GALNT1;OS9	B4GALNT1;OS9	Height
20	39187193	dbsv68400	0.01	None	20	39159119	rs1012167	0.421713	LINC01370;MAFB	LINC01370;MAFB	Hair color
9	113491536	dbsv116571	0.01	None	9	113419759	rs10980508	0.421712	MUSK	SVEP1;MUSK	Type 2 diabetes (dietary heme iron intake interaction)
5	100261228	dbsv92220	0.01	None	5	100379312	rs502652	0.421705	ST8SIA4;SLCO4C1	ST8SIA4;SLCO4C1	Worry
15	86057011	dbsv35377	0.01	None	15	86056462	rs2880765	0.421669	AKAP13	AKAP13	Coronary artery disease
7	76607174	dbsv102375	0.01	None	7	76608143	rs2245368	0.42165	LOC100133091;DTX2P1-UPK3BP1-PMS2P11	LOC100133091;DTX2P1-UPK3BP1-PMS2P11	Body mass index in physically inactive individuals
7	150039612	dbsv105915	0.01	None	7	150035459	rs1047586	0.421649	RARRES2	RARRES2	Educational attainment (MTAG)
7	150039612	dbsv105915	0.01	None	7	150039555	rs3735167	0.421649	RARRES2	RARRES2	Chemerin levels
4	112628973	dbsv85920	0.01	None	4	112702635	rs1585471	0.421585	PITX2;C4orf32	PITX2;C4orf32	Myopia (pathological)
18	77568255	dbsv50933	0.01	None	18	77573548	rs4799088	0.421479	CTDP1;KCNG2	CTDP1;KCNG2	Amyotrophic lateral sclerosis
2	65257021	dbsv62895	0.01	None	2	65272362	rs2540953	0.421429	SLC1A4;CEP68	SLC1A4;CEP68	Atrial fibrillation
1	98363720	dbsv5945	0.01	None	1	98395881	rs4378243	0.421397	DPYD	DPYD;LINC01930	Educational attainment (years of education)
1	98363720	dbsv5945	0.01	None	1	98404234	rs4506495	0.421397	DPYD	LINC01930	Educational attainment (years of education)
7	133581588	dbsv105751	0.01	None	7	133630463	rs4728302	0.421369	EXOC4	EXOC4	Intelligence (MTAG)
7	2035762	dbsv106553	0.01	None	7	2018870	rs3996329	0.421364	MAD1L1	MAD1L1	General factor of neuroticism
6	167418110	dbsv96918	0.01	None	6	167437988	rs2301436	0.421294	FGFR1OP	FGFR1OP	Crohn's disease
5	150203160	dbsv87615	0.01	None	5	150277909	rs11741861	0.421254	SMIM3;IRGM	IRGM;ZNF300	Ulcerative colitis
2	84141494	dbsv59038	0.01	None	2	84245168	rs13398848	0.42112	LINC01809;FUNDC2P2	LINC01809;FUNDC2P2	Conduct disorder (symptom count)
12	90487083	dbsv20877	0.01	None	12	90334829	rs10777212	0.421107	LINC02399;LINC02392	ATP2B1-AS1;LINC02399	Total body bone mineral density
11	16581966	dbsv16289	0.01	None	11	16543863	rs7943712	0.420997	SOX6;C11orf58	SOX6;C11orf58	Blond vs. brown/black hair color
2	167447920	dbsv60495	0.01	None	2	167377978	rs13015447	0.42098	SCN7A;XIRP2	SCN7A;XIRP2	Amyotrophic lateral sclerosis
18	53146071	dbsv51478	0.01	None	18	53109202	rs10503002	0.420922	TCF4-AS1	TCF4	Neuroticism
7	2144297	dbsv100730	0.01	None	7	2112506	rs1860826	0.420882	MAD1L1	MAD1L1	Menarche (age at onset)
7	1901033	dbsv100700	0.01	None	7	2042547	rs57633152	0.420738	MAD1L1	MAD1L1	Lung function (FVC)
7	2048382	dbsv100716	0.01	None	7	2002733	rs11773627	0.42071	MAD1L1	MAD1L1	Bitter alcoholic beverage consumption
7	2048382	dbsv100716	0.01	None	7	2033780	rs868754	0.42071	MAD1L1	MAD1L1	General factor of neuroticism
17	68357407	dbsv47967	0.01	None	17	68380657	rs16975694	0.420698	KCNJ2;CASC17	KCNJ2;CASC17	Thyrotoxic hypokalemic periodic paralysis and Graves disease
1	43694062	dbsv1802	0.01	None	1	43645411	rs621559	0.420664	CFAP57	CFAP57	Telomere length
1	28680036	dbsv5299	0.01	None	1	28867538	rs10915222	0.420659	MED18;PHACTR4	RCC1;TRNAU1AP	Educational attainment (MTAG)
15	80132538	dbsv35292	0.01	None	15	80192975	rs36035742	0.420635	KIAA1024;MTHFS	ST20;ST20-MTHFS	Periodontitis (Mean PAL)
8	118873738	dbsv109985	0.01	None	8	118856307	rs17430287	0.420533	EXT1	EXT1	Highest math class taken
1	245859048	dbsv4616	0.01	None	1	245863222	rs10924309	0.420517	KIF26B	KIF26B	Response to serotonin reuptake inhibitors in non-psychotic unipolar depression
6	50765971	dbsv95055	0.01	None	6	50784880	rs2744475	0.420468	TFAP2D;TFAP2B	TFAP2D;TFAP2B	Hand grip strength
6	50765971	dbsv95055	0.01	None	6	50786008	rs2206271	0.420468	TFAP2D;TFAP2B	TFAP2B	Renal function-related traits (BUN)
8	33761672	dbsv111291	0.01	None	8	33946957	rs4739403	0.420449	DUSP26;LINC01288	DUSP26;LINC01288	Morning person
18	36676988	dbsv49929	0.01	None	18	36565421	rs72902523	0.420437	MIR4318;MIR924HG	MIR4318;MIR924HG	Educational attainment (years of education)
1	8086993	dbsv5046	0.01	None	1	8042826	rs161802	0.420424	ERRFI1	PARK7	Ischemic stroke
9	6888781	dbsv113552	0.01	None	9	6942940	rs7037266	0.420345	KDM4C	KDM4C	Menarche (age at onset)
14	23414171	dbsv31798	0.01	None	14	23368185	rs1570342	0.420321	LOC101926933	REM2;RBM23	Cortical amyloid beta load
11	56035688	dbsv17000	0.01	None	11	55889895	rs61751933	0.420319	OR5T3;OR5T1	OR8H3	Intraocular pressure
3	195497841	dbsv80499	0.01	None	3	195485440	rs3103933	0.420298	MUC4	MUC4	Lung disease severity in cystic fibrosis
17	78655367	dbsv46806	0.01	None	17	78611724	rs12939549	0.420297	RPTOR	RPTOR	Body mass index
2	70125053	dbsv58815	0.01	None	2	70111711	rs6546553	0.420172	SNRNP27	GMCL1;SNRNP27	Atrial fibrillation
21	47042364	dbsv71730	0.01	None	21	47326747	rs8132840	0.420048	LINC01694;PCBP3	PCBP3	Myopia (age of diagnosis)
6	167418110	dbsv96918	0.01	None	6	167376466	rs6920364	0.420035	FGFR1OP	RNASET2;MIR3939	Lung cancer
22	43030634	dbsv73066	0.01	None	22	43036779	rs7284660	0.420012	CYB5R3	CYB5R3	Height
17	3992917	dbsv45007	0.01	None	17	3981148	rs8074454	0.42	ZZEF1	ZZEF1	Predicted visceral adipose tissue
9	105126031	dbsv116479	0.01	None	9	105116201	rs10990032	0.419889	GRIN3A;LINC00587	GRIN3A;LINC00587	Response to fenofibrate (triglyceride levels)
4	88790573	dbsv85750	0.01	None	4	88775160	rs899040	0.419865	MEPE;SPP1	MEPE;SPP1	Medication use (drugs affecting bone structure and mineralization)
4	88790573	dbsv85750	0.01	None	4	88775243	rs1471403	0.419865	MEPE;SPP1	MEPE;SPP1	Bone mineral density (spine)
20	39187193	dbsv68400	0.01	None	20	39154095	rs6016373	0.41982	LINC01370;MAFB	LINC01370;MAFB	Triglycerides
5	90757886	dbsv92149	0.01	None	5	90662839	rs12110303	0.419808	ARRDC3-AS1;NR2F1-AS1	LUCAT1;ARRDC3	Breast cancer
8	143334849	dbsv110471	0.01	None	8	143312933	rs4129585	0.419803	TSNARE1	TSNARE1	Systolic blood pressure
13	114491007	dbsv27973	0.01	None	13	114507239	rs9329350	0.419725	TMEM255B	TMEM255B	IgG glycosylation
7	97397919	dbsv102610	0.01	None	7	97354950	rs6465607	0.419642	TAC1;ASNS	SDHAF3;TAC1	Adventurousness
14	106929359	dbsv32718	0.01	None	14	107054597	rs57391541	0.419585	LINC00226;LINC00221	LINC00221;MIR7641-2	Myopia (age of diagnosis)
10	21350205	dbsv12942	0.01	None	10	21347418	rs12263258	0.41957	NEBL	NEBL	Self-reported math ability (MTAG)
1	72514118	dbsv5721	0.01	None	1	72512988	rs11209896	0.419545	NEGR1	NEGR1	Rubella
6	72091570	dbsv95441	0.01	None	6	72181115	rs852928	0.419503	MIR30C2;MIR30A	LINC01626;RIMS1	Height
4	1140596	dbsv81115	0.01	None	4	1169813	rs878323	0.419441	LOC105374344;SPON2	SPON2	Blood protein levels
3	136021010	dbsv76813	0.01	None	3	135992645	rs12488721	0.419354	PCCB	PCCB	Worry too long after an embarrassing experience
14	103028452	dbsv32592	0.01	None	14	103018727	rs942017	0.419297	LINC02323;RCOR1	LINC02323	Eosinophil counts
13	113332786	dbsv29191	0.01	None	13	113351662	rs282587	0.419248	ATP11AUN	ATP11A	Glycated hemoglobin levels
18	77648376	dbsv50949	0.01	None	18	77627950	rs12970264	0.41922	KCNG2	KCNG2	Educational attainment (years of education)
6	33797267	dbsv94739	0.01	None	6	33778964	rs9394169	0.419168	MLN;LINC01016	MLN;LINC01016	Essential tremor
7	1898687	dbsv100696	0.01	None	7	2017445	rs6461049	0.419117	MAD1L1	MAD1L1	Schizophrenia
4	9952298	dbsv81608	0.01	None	4	10036339	rs3733585	0.419075	SLC2A9	SLC2A9	Cleft plate (environmental tobacco smoke interaction)
2	198787685	dbsv64124	0.01	None	2	198929896	rs7573001	0.419038	PLCL1	PLCL1	Intelligence
9	92176047	dbsv113377	0.01	None	9	92183413	rs10465231	0.418976	SEMA4D;GADD45G	SEMA4D;GADD45G	Automobile speeding propensity
20	21102362	dbsv68211	0.01	None	20	21180259	rs6137287	0.418976	LINC00237;KIZ	KIZ-AS1	Height
3	183742802	dbsv79887	0.01	None	3	183730295	rs4074672	0.41896	ABCC5;HTR3D	ABCC5	White blood cell count
1	197756789	dbsv8562	0.01	None	1	197351039	rs2476023	0.418933	DENND1B;C1orf53	CRB1	Chin dimples
3	35605462	dbsv75436	0.01	None	3	35701621	rs6784162	0.418817	LOC101928135;ARPP21	ARPP21	Intelligence
4	164232530	dbsv87205	0.01	None	4	164230788	rs4146926	0.41869	NAF1;NPY1R	NAF1;NPY1R	Educational attainment (years of education)
2	43525089	dbsv62705	0.01	None	2	43721508	rs12478601	0.418615	THADA	THADA	Polycystic ovary syndrome
6	169390680	dbsv97166	0.01	None	6	169437345	rs2065415	0.418591	LOC105378146;LOC101929460	LOC101929460;LOC102724357	Warfarin maintenance dose
10	38887568	dbsv10568	0.01	None	10	38627834	rs2754412	0.418591	LINC00999;ACTR3BP5	LOC100129055;HSD17B7P2	Breast cancer
19	54800856	dbsv52577	0.01	None	19	54793830	rs798893	0.418567	LILRA3	MIR4752;LILRA3	High density lipoprotein cholesterol levels
17	606513	dbsv47141	0.01	None	17	463843	rs741677	0.41847	VPS53	VPS53	Waist circumference adjusted for body mass index
22	33155709	dbsv73867	0.01	None	22	33161552	rs1079734	0.418433	SYN3	SYN3	Blood protein levels
6	150910870	dbsv98935	0.01	None	6	150913961	rs9372078	0.41842	IYD;PLEKHG1	IYD;PLEKHG1	Panic disorder
4	117700197	dbsv83243	0.01	None	4	117850456	rs979961	0.418391	MIR1973;TRAM1L1	MIR1973;TRAM1L1	Ulcerative colitis
5	45526981	dbsv89013	0.01	None	5	45653912	rs2589161	0.418389	HCN1	HCN1	Breast cancer
10	38738927	dbsv10560	0.01	None	10	38654932	rs138689893	0.418389	LINC00999	HSD17B7P2	Hepcidin/ferritin ratio
7	2089710	dbsv104354	0.01	None	7	1899447	rs11770148	0.418295	MAD1L1	MAD1L1	Cardiovascular disease
7	2089710	dbsv104354	0.01	None	7	1989976	rs62442924	0.418295	MAD1L1	MAD1L1	Highest math class taken
14	79486469	dbsv31008	0.01	None	14	79495685	rs8009329	0.418264	NRXN3	NRXN3	Body mass index
1	179491966	dbsv6487	0.01	None	1	179417780	rs11580135	0.418153	AXDND1	AXDND1	Morning person
1	8277045	dbsv5047	0.01	None	1	8275284	rs421490	0.418099	LINC01714;SLC45A1	LINC01714	Plasma omega-6 polyunsaturated fatty acid levels (gamma-linolenic acid)
17	46505002	dbsv47747	0.01	None	17	46365818	rs9913760	0.418077	SKAP1	SKAP1	General cognitive ability
4	9952298	dbsv81608	0.01	None	4	9985376	rs7679724	0.418053	SLC2A9	SLC2A9	Serum uric acid levels
11	50250214	dbsv19066	0.01	None	11	49761486	rs7482876	0.418032	LOC441601	LOC440040	Feeling fed-up
11	50250214	dbsv19066	0.01	None	11	50065969	rs200443554	0.418032	LOC441601	OR4C12;LOC441601	Feeling fed-up
4	1064249	dbsv81100	0.01	None	4	1156143	rs35936358	0.418	RNF212	LOC105374344;SPON2	Mean corpuscular hemoglobin
18	56127390	dbsv50249	0.01	None	18	56109859	rs8099014	0.417957	MIR122;ALPK2	NEDD4L;MIR122	Platelet count
22	45723881	dbsv74437	0.01	None	22	45732328	rs11704481	0.417943	FAM118A	FAM118A	Birth weight
9	28409916	dbsv115907	0.01	None	9	28425515	rs374068319	0.417924	LINGO2	LINGO2	Obesity
9	7035323	dbsv115726	0.01	None	9	7051245	rs10815509	0.417801	KDM4C	KDM4C	Educational attainment (MTAG)
7	1885061	dbsv100697	0.01	None	7	2042547	rs57633152	0.417746	MAD1L1	MAD1L1	Lung function (FVC)
19	2131664	dbsv52893	0.01	None	19	2177193	rs12982744	0.417712	AP3D1	DOT1L	Osteoarthritis
19	51486306	dbsv56014	0.01	None	19	51487067	rs1275221	0.417679	KLK7	KLK7	Blood protein levels
4	152283566	dbsv86298	0.01	None	4	152287922	rs11735310	0.417678	PRSS48;FAM160A1	PRSS48;FAM160A1	Intelligence
15	61108293	dbsv34912	0.01	None	15	61114403	rs9302216	0.417664	RORA	RORA	Allergic sensitization
7	65589704	dbsv102115	0.01	None	7	65617595	rs875971	0.417651	CRCP	CRCP	Aortic root size
9	85033859	dbsv114390	0.01	None	9	85093919	rs1330816	0.417643	SPATA31D1;RASEF	SPATA31D1;RASEF	Height
9	139996454	dbsv117490	0.01	None	9	140006202	rs13631	0.41763	MAN1B1	DPP7	Cerebrospinal fluid biomarker levels
5	130853257	dbsv92490	0.01	None	5	130687137	rs1233425556	0.417622	RAPGEF6	CDC42SE2	Alzheimer's disease in APOE e4- carriers
2	175118474	dbsv63904	0.01	None	2	174957796	rs9636259	0.417471	OLA1;LINC01305	OLA1	Reaction time
2	175118474	dbsv63904	0.01	None	2	174965611	rs75107833	0.417471	OLA1;LINC01305	OLA1	Coronary artery calcified atherosclerotic plaque score in type 2 diabetes
13	86361575	dbsv28838	0.01	None	13	86417640	rs9547398	0.417425	LINC00351;SLITRK6	SLITRK6;LINC00430	Initial alcohol sensitivity
2	960828	dbsv57354	0.01	None	2	965579	rs13382275	0.417424	SNTG2	SNTG2	Post bronchodilator FEV1/FVC ratio in COPD
19	17425908	dbsv53633	0.01	None	19	17420289	rs2303745	0.417374	DDA1	DDA1	Systemic lupus erythematosus
1	44208922	dbsv5467	0.01	None	1	44117006	rs660899	0.417358	ST3GAL3	KDM4A	Hypertension risk in short sleep duration
1	44208922	dbsv5467	0.01	None	1	44121557	rs2274465	0.417358	ST3GAL3	KDM4A	Red blood cell count
2	61703190	dbsv65969	0.01	None	2	61418343	rs777592	0.417343	USP34;XPO1	USP34	Mean corpuscular hemoglobin
6	163747940	dbsv96826	0.01	None	6	163757127	rs9365555	0.417251	PACRG-AS1;DKFZp451B082	PACRG-AS1;DKFZp451B082	Systolic blood pressure
7	2097806	dbsv100721	0.01	None	7	2004421	rs12666575	0.417126	MAD1L1	MAD1L1	Schizophrenia
4	147892520	dbsv83642	0.01	None	4	147868622	rs881591	0.41712	TTC29;EDNRA	TTC29;EDNRA	Self-reported math ability
4	147892520	dbsv83642	0.01	None	4	147869329	rs882189	0.41712	TTC29;EDNRA	TTC29;EDNRA	Self-reported math ability (MTAG)
4	147892520	dbsv83642	0.01	None	4	147872712	rs2028126	0.41712	TTC29;EDNRA	TTC29;EDNRA	General cognitive ability
4	147892520	dbsv83642	0.01	None	4	147874875	rs1469921	0.41712	TTC29;EDNRA	TTC29;EDNRA	Educational attainment (MTAG)
14	35401413	dbsv30281	0.01	None	14	35438799	rs2273156	0.417106	BAZ1A;IGBP1P1	IGBP1P1;SRP54	Immunoglobulin light chain (AL) amyloidosis
22	41696515	dbsv74406	0.01	None	22	41644234	rs139498	0.4171	RANGAP1	RANGAP1	Adventurousness
12	114376213	dbsv23026	0.01	None	12	114343818	rs3955311	0.417073	RBM19	RBM19	Chronotype
6	161050834	dbsv99470	0.01	None	6	161019866	rs6926458	0.416859	LPA	LPA	Lipoprotein (a) levels in coronary artery disease (percutaneous coronary intervention)
20	62248980	dbsv68809	0.01	None	20	62225508	rs16983844	0.416826	GMEB2	GMEB2	Educational attainment (MTAG)
3	180868170	dbsv79849	0.01	None	3	180781100	rs4854912	0.416798	SOX2-OT	SOX2-OT	Bipolar disorder and eating disorder
3	180868170	dbsv79849	0.01	None	3	180798727	rs13086738	0.416798	SOX2-OT	SOX2-OT	Eating disorder in bipolar disorder
3	180868170	dbsv79849	0.01	None	3	180830910	rs9859557	0.416798	SOX2-OT	SOX2-OT	Schizophrenia
15	67644903	dbsv36291	0.01	None	15	67476952	rs2289791	0.416719	IQCH	SMAD3	Smoking initiation (ever regular vs never regular)
15	67644903	dbsv36291	0.01	None	15	67476970	rs2289790	0.416719	IQCH	SMAD3	Medication use (adrenergics, inhalants)
9	19279052	dbsv113704	0.01	None	9	19334015	rs2803122	0.416657	DENND4C	DENND4C	Pulse pressure
10	74294762	dbsv13508	0.01	None	10	74068696	rs4300326	0.416611	MICU1	DDIT4;DNAJB12	Hair color
1	50912657	dbsv5542	0.01	None	1	50991473	rs10888692	0.416573	FAF1	FAF1	Multisite chronic pain
16	89464772	dbsv40528	0.01	None	16	89448663	rs3096299	0.416552	ANKRD11	ANKRD11	Multiple myeloma (IgH translocation)
3	17513057	dbsv75186	0.01	None	3	17330092	rs2470578	0.416509	TBC1D5	TBC1D5	Schizophrenia
4	89833372	dbsv82828	0.01	None	4	90019365	rs6843986	0.416509	FAM13A	FAM13A;TIGD2	Lung function (FEV1/FVC)
6	98693566	dbsv98455	0.01	None	6	98379875	rs12211582	0.41645	MIR2113;POU3F2	LOC101927314;MIR2113	Intelligence
11	10366032	dbsv18693	0.01	None	11	10247295	rs716804	0.416418	CAND1.11	SBF2	Neuroticism
11	10366032	dbsv18693	0.01	None	11	10356115	rs1450271	0.416418	CAND1.11	CAND1.11	Systolic blood pressure
1	243425377	dbsv4535	0.01	None	1	243641971	rs3006917	0.416382	SDCCAG8	SDCCAG8	Red blood cell count
2	218674014	dbsv64303	0.01	None	2	218675533	rs1035673	0.416351	TNS1	TNS1	Intraocular pressure
11	29126580	dbsv16455	0.01	None	11	29242684	rs12364080	0.416289	MIR8068;LINC01616	MIR8068;LINC01616	Body mass index
7	4002506	dbsv100811	0.01	None	7	3915564	rs6462411	0.41627	SDK1	SDK1	Quantitative traits
11	91891265	dbsv17682	0.01	None	11	91896638	rs10830858	0.416233	DISC1FP1;FAT3	DISC1FP1;FAT3	Educational attainment (years of education)
7	2144297	dbsv100730	0.01	None	7	2042547	rs57633152	0.416219	MAD1L1	MAD1L1	Lung function (FVC)
22	50154127	dbsv74201	0.01	None	22	50199589	rs138857	0.416194	C22orf34;BRD1	BRD1	Mean platelet volume
22	50154127	dbsv74201	0.01	None	22	50218611	rs138880	0.416194	C22orf34;BRD1	BRD1	Schizophrenia
1	62589448	dbsv2125	0.01	None	1	62587720	rs2012694	0.41619	PATJ	PATJ	Methadone dose in opioid dependence
5	155311789	dbsv90513	0.01	None	5	155302582	rs1432723	0.416151	KIF4B;SGCD	KIF4B;SGCD	Obesity-related traits
6	66188920	dbsv95350	0.01	None	6	66215549	rs7449561	0.416099	EYS	EYS	Highest math class taken (MTAG)
9	28846385	dbsv113814	0.01	None	9	28963289	rs35735220	0.416039	LINGO2	LINGO2	Cocaine dependence
15	79078351	dbsv36416	0.01	None	15	79089111	rs3825807	0.416037	ADAMTS7	ADAMTS7	Post bronchodilator FEV1/FVC ratio
15	79078351	dbsv36416	0.01	None	15	79089734	rs7177699	0.416037	ADAMTS7	ADAMTS7	Post bronchodilator FEV1/FVC ratio
15	79078351	dbsv36416	0.01	None	15	79090606	rs28610385	0.416037	ADAMTS7	ADAMTS7	Post bronchodilator FEV1/FVC ratio
15	79078351	dbsv36416	0.01	None	15	79092183	rs11638321	0.416037	ADAMTS7	ADAMTS7	Post bronchodilator FEV1/FVC ratio
15	79078351	dbsv36416	0.01	None	15	79092750	rs7173267	0.416037	ADAMTS7	ADAMTS7	Post bronchodilator FEV1/FVC ratio
15	79078351	dbsv36416	0.01	None	15	79093201	rs11634450	0.416037	ADAMTS7	ADAMTS7	Post bronchodilator FEV1/FVC ratio
15	79078351	dbsv36416	0.01	None	15	79094325	rs11856536	0.416037	ADAMTS7	ADAMTS7	Post bronchodilator FEV1/FVC ratio
15	79078351	dbsv36416	0.01	None	15	79099145	rs12592721	0.416037	ADAMTS7	ADAMTS7	Post bronchodilator FEV1/FVC ratio
7	97397919	dbsv102610	0.01	None	7	97350023	rs10260339	0.416022	TAC1;ASNS	SDHAF3;TAC1	Blood protein levels
16	15198285	dbsv38525	0.01	None	16	15153717	rs9927842	0.415909	PKD1P6-NPIPP1	PDXDC1	Educational attainment (years of education)
2	27074204	dbsv62569	0.01	None	2	27063260	rs12474330	0.415903	DPYSL5	CENPA;DPYSL5	Reflection (response to stress)
20	6307892	dbsv68059	0.01	None	20	6364504	rs2209760	0.415866	FERMT1;CASC20	FERMT1;CASC20	Heel bone mineral density
9	6780324	dbsv115721	0.01	None	9	6711363	rs7020058	0.415804	KDM4C	GLDC;KDM4C	Eosinophil counts
7	133581588	dbsv105751	0.01	None	7	133606631	rs1030268	0.415786	EXOC4	EXOC4	Intelligence (MTAG)
9	35803105	dbsv113930	0.01	None	9	35726821	rs7873822	0.415773	NPR2	TLN1	Heel bone mineral density
1	220649289	dbsv6873	0.01	None	1	220601623	rs7512221	0.415699	RAB3GAP2;MARK1	RAB3GAP2;MARK1	Fat distribution (HIV)
1	198773742	dbsv3808	0.01	None	1	198811372	rs10919593	0.415537	PTPRC;MIR181A1HG	MIR181A1HG	White blood cell count
7	77354742	dbsv105210	0.01	None	7	77422583	rs36113254	0.415516	RSBN1L	TMEM60	Estimated glomerular filtration rate
19	6700515	dbsv55386	0.01	None	19	6690771	rs3745567	0.415481	C3	C3	Complement C3 and C4 levels
11	54948474	dbsv16955	0.01	None	11	55072182	rs12806498	0.415401	NONE;TRIM48	TRIM51HP;OR4A16	Glomerular filtration rate
11	54948474	dbsv16955	0.01	None	11	55126517	rs7118132	0.415401	NONE;TRIM48	OR4A16;OR4A15	Estimated glomerular filtration rate
4	103133355	dbsv85849	0.01	None	4	103190229	rs17032400	0.415354	BANK1;SLC39A8	SLC39A8	Intelligence (MTAG)
14	35401413	dbsv30281	0.01	None	14	35619816	rs11156875	0.415314	BAZ1A;IGBP1P1	KIAA0391	Schizophrenia
3	74765425	dbsv75969	0.01	None	3	74710462	rs9857362	0.415239	CNTN3;MIR4444-2	CNTN3;MIR4444-2	Systolic blood pressure
12	109795436	dbsv22898	0.01	None	12	109832545	rs7300290	0.415172	LINC01486	MYO1H	Neuroticism
11	84701731	dbsv19417	0.01	None	11	85105113	rs286028	0.415139	DLG2	DLG2	Weight
3	82514888	dbsv76103	0.01	None	3	82581831	rs56242353	0.415137	LINC02008;NONE	LINC02008;NONE	Chronotype
4	187634020	dbsv86706	0.01	None	4	187639283	rs327098	0.415127	FAT1	FAT1	Heel bone mineral density
4	187634020	dbsv86706	0.01	None	4	187640836	rs327102	0.415127	FAT1	FAT1	Heel bone mineral density
7	105160926	dbsv105492	0.01	None	7	105222451	rs116979167	0.415112	PUS7	EFCAB10	Bipolar disorder (body mass index interaction)
13	114214480	dbsv27932	0.01	None	13	114249807	rs2316121	0.414971	TMCO3;TFDP1	TFDP1	Mean corpuscular hemoglobin
7	76607174	dbsv102375	0.01	None	7	76609944	rs2430307	0.414962	LOC100133091;DTX2P1-UPK3BP1-PMS2P11	DTX2P1-UPK3BP1-PMS2P11	Body mass index in physically active individuals
5	115465111	dbsv89954	0.01	None	5	115709156	rs9327000	0.414951	COMMD10	LOC101927190	Body mass index
5	54992085	dbsv89153	0.01	None	5	54955071	rs7716219	0.414946	SLC38A9	SLC38A9	Height
5	84384487	dbsv92094	0.01	None	5	84390423	rs4129628	0.414819	EDIL3;NBPF22P	EDIL3;NBPF22P	Body mass index
20	62309050	dbsv67833	0.01	None	20	62308158	rs3787096	0.414811	RTEL1-TNFRSF6B	RTEL1-TNFRSF6B	Plateletcrit
14	35401413	dbsv30281	0.01	None	14	35572357	rs2143950	0.414688	BAZ1A;IGBP1P1	LOC101927178	Atopic dermatitis
6	159652123	dbsv96707	0.01	None	6	159639884	rs371417	0.414665	FNDC1	FNDC1	Pulse pressure
7	1901139	dbsv104340	0.01	None	7	1912222	rs4721135	0.41454	MAD1L1	MAD1L1	Longevity
21	47306009	dbsv71019	0.01	None	21	47366802	rs434206	0.414524	PCBP3	PCBP3;LOC101928796	Blood protein levels
18	53146071	dbsv51478	0.01	None	18	53101598	rs12958048	0.414418	TCF4-AS1	TCF4	Neuroticism
18	53146071	dbsv51478	0.01	None	18	53109035	rs7231748	0.414418	TCF4-AS1	TCF4	Irritable mood
2	85540311	dbsv63070	0.01	None	2	85545490	rs7428	0.414348	TCF7L1;TGOLN2	TGOLN2	Ear protrusion
6	170062790	dbsv97236	0.01	None	6	170113244	rs7762018	0.414327	WDR27	PHF10	Thiazide-induced adverse metabolic effects in hypertensive patients
7	46350346	dbsv104853	0.01	None	7	46484508	rs76457207	0.414326	IGFBP3;LOC730338	IGFBP3;LOC730338	Waist-hip ratio
7	46350346	dbsv104853	0.01	None	7	46550527	rs13227393	0.414326	IGFBP3;LOC730338	IGFBP3;LOC730338	Pulse pressure
7	46350346	dbsv104853	0.01	None	7	46554358	rs71543920	0.414326	IGFBP3;LOC730338	IGFBP3;LOC730338	Pulse pressure
20	62750535	dbsv68841	0.01	None	20	62751120	rs6122248	0.414213	NPBWR2;MYT1	NPBWR2;MYT1	Medication use (agents acting on the renin-angiotensin system)
5	40594512	dbsv88925	0.01	None	5	40620582	rs4957325	0.414197	LINC00603;PTGER4	LINC00603;PTGER4	Hemoglobin concentration
12	28274591	dbsv24260	0.01	None	12	28235066	rs11049328	0.414188	PTHLH;CCDC91	PTHLH;CCDC91	Male-pattern baldness
3	48372326	dbsv78653	0.01	None	3	48193515	rs7617773	0.414179	SPINK8;FBXW12	MAP4;CDC25A	Coronary artery disease
3	48372326	dbsv78653	0.01	None	3	48197614	rs6797587	0.414179	SPINK8;FBXW12	MAP4;CDC25A	Systolic blood pressure
5	107045439	dbsv89834	0.01	None	5	107032708	rs7724655	0.41414	EFNA5;FBXL17	EFNA5;FBXL17	Highest math class taken (MTAG)
17	18791151	dbsv45394	0.01	None	17	18787828	rs9914544	0.414058	PRPSAP2	PRPSAP2	Educational attainment (years of education)
2	3638632	dbsv62305	0.01	None	2	3634753	rs4850047	0.413943	RPS7;COLEC11	RPS7;COLEC11	Lipid traits (pleiotropy) (HIPO component 1)
4	21292925	dbsv81789	0.01	None	4	21206490	rs1023721	0.413923	KCNIP4	KCNIP4	IgG glycosylation
3	183402754	dbsv79879	0.01	None	3	183385405	rs12487341	0.41381	KLHL24	KLHL24	Red cell distribution width
1	93414207	dbsv5914	0.01	None	1	93401837	rs12745968	0.413603	FAM69A	FAM69A	Bipolar disorder and schizophrenia
1	16637582	dbsv5146	0.01	None	1	16556786	rs34966560	0.413577	FBXO42	ARHGEF19;RSG1	Estimated glomerular filtration rate
4	73418757	dbsv82616	0.01	None	4	73476014	rs9993613	0.413567	ADAMTS3	ADAMTS3;COX18	Hip circumference adjusted for BMI
4	73418757	dbsv82616	0.01	None	4	73476901	rs16848284	0.413567	ADAMTS3	ADAMTS3;COX18	Waist circumference adjusted for body mass index
4	73418757	dbsv82616	0.01	None	4	73496691	rs4694504	0.413567	ADAMTS3	ADAMTS3;COX18	Height
2	88821953	dbsv59139	0.01	None	2	88738450	rs35822372	0.413479	FOXI3;TEX37	THNSL2;FOXI3	Tooth agenesis
18	62376454	dbsv50353	0.01	None	18	62339300	rs8087694	0.413432	LINC01924;CDH7	LINC01924;CDH7	Menarche (age at onset)
2	23571022	dbsv58063	0.01	None	2	23548614	rs2577720	0.413415	LINC01884;KLHL29	LINC01884;KLHL29	F-cell distribution in sickle cell anaemia
1	181588356	dbsv6509	0.01	None	1	181590858	rs199950	0.413401	CACNA1E	CACNA1E	Body mass index (change over time)
1	225561863	dbsv6927	0.01	None	1	225590675	rs16844841	0.413401	DNAH14	LBR	IgG glycosylation
6	81350956	dbsv98323	0.01	None	6	81402538	rs1454469	0.413401	BCKDHB;FAM46A	BCKDHB;FAM46A	Prudent dietary pattern
6	90961201	dbsv95722	0.01	None	6	90809639	rs7753008	0.413401	BACH2	BACH2	Celiac disease
10	82737747	dbsv11283	0.01	None	10	82699491	rs1484170	0.413401	SH2D4B;NRG3	SH2D4B;NRG3	Cardiac hypertrophy
19	49359572	dbsv54584	0.01	None	19	49206108	rs679574	0.413401	PLEKHA4	LOC105447645	LDL cholesterol
19	49359572	dbsv54584	0.01	None	19	49206145	rs516316	0.413401	PLEKHA4	LOC105447645	Mumps
19	49359572	dbsv54584	0.01	None	19	49206172	rs516246	0.413401	PLEKHA4	LOC105447645	Type 1 diabetes
19	49359572	dbsv54584	0.01	None	19	49206417	rs492602	0.413401	PLEKHA4	FUT2	Vitamin B12 levels
19	49359572	dbsv54584	0.01	None	19	49206462	rs681343	0.413401	PLEKHA4	FUT2	Primary sclerosing cholangitis
19	49359572	dbsv54584	0.01	None	19	49206674	rs601338	0.413401	PLEKHA4	FUT2	Number of common colds
19	49359572	dbsv54584	0.01	None	19	49206985	rs602662	0.413401	PLEKHA4	FUT2	Vitamin B12 levels
19	49359572	dbsv54584	0.01	None	19	49208865	rs504963	0.413401	PLEKHA4	FUT2	Crohn's disease
19	49359572	dbsv54584	0.01	None	19	49208978	rs632111	0.413401	PLEKHA4	FUT2	Serum lipase activity
19	49359572	dbsv54584	0.01	None	19	49209010	rs503279	0.413401	PLEKHA4	FUT2	Metabolic traits
19	49359572	dbsv54584	0.01	None	19	49213284	rs584768	0.413401	PLEKHA4	FUT2;MAMSTR	Varicose veins
14	107120033	dbsv31714	0.01	None	14	107176213	rs10129255	0.413334	MIR7641-2;MIR5195	MIR7641-2;MIR5195	Kawasaki disease
7	81441610	dbsv102446	0.01	None	7	81407080	rs1558001	0.413224	HGF;CACNA2D1	HGF;CACNA2D1	Spontaneous preterm birth (maternal effect)
2	420101	dbsv57268	0.01	None	2	442079	rs3961049	0.41316	LINC01865;LINC01874	LINC01865;LINC01874	Weight
4	120169451	dbsv83275	0.01	None	4	120621417	rs7682717	0.413133	USP53	PDE5A;LINC01365	Height
16	20777643	dbsv40980	0.01	None	16	20555259	rs7499271	0.413123	ACSM3	ACSM2B	Serum metabolite levels
8	6587835	dbsv108360	0.01	None	8	6599005	rs2936512	0.413042	AGPAT5	AGPAT5	HDL cholesterol
14	105742249	dbsv29912	0.01	None	14	105752404	rs3825762	0.413034	BRF1	BRF1	Mean corpuscular hemoglobin
14	105742249	dbsv29912	0.01	None	14	105754532	rs11850055	0.413034	BRF1	BRF1	Red blood cell count
14	105742249	dbsv29912	0.01	None	14	105758217	rs112790992	0.413034	BRF1	BRF1	Platelet count
19	49327494	dbsv55967	0.01	None	19	49307999	rs837642	0.412868	HSD17B14	BCAT2	Long-term memory (delayed word recall task)
4	158907289	dbsv86365	0.01	None	4	159098784	rs13126694	0.41284	LINC02433;FAM198B	LOC285505	Blood osmolality (transformed sodium)
11	28452474	dbsv16447	0.01	None	11	28630746	rs59617050	0.412811	METTL15;MIR8068	MIR8068;LINC01616	Smoking cessation (MTAG)
6	45260474	dbsv97990	0.01	None	6	45025814	rs9349309	0.412769	SUPT3H	SUPT3H	Lung function (FVC)
6	45260474	dbsv97990	0.01	None	6	45025912	rs9367214	0.412769	SUPT3H	SUPT3H	Oppositional defiant disorder dimensions in attention-deficit hyperactivity disorder
6	45260474	dbsv97990	0.01	None	6	45095163	rs9395066	0.412769	SUPT3H	SUPT3H	Height
6	45260474	dbsv97990	0.01	None	6	45244415	rs10948222	0.412769	SUPT3H	SUPT3H	Height
7	49057623	dbsv104880	0.01	None	7	49119500	rs4455778	0.412715	CDC14C;VWC2	CDC14C;VWC2	Lung cancer in never smokers
6	108031342	dbsv95944	0.01	None	6	108029518	rs1728118	0.412706	SCML4	SCML4	Educational attainment (years of education)
15	41722204	dbsv36036	0.01	None	15	41787972	rs1655557	0.412628	RTF1	ITPKA	Lymphocyte percentage of white cells
14	48323968	dbsv30506	0.01	None	14	48310241	rs1956334	0.412581	LINC00648;RPS29	LINC00648;RPS29	Self-reported math ability (MTAG)
14	48323968	dbsv32856	0.01	None	14	48310241	rs1956334	0.412581	LINC00648;RPS29	LINC00648;RPS29	Self-reported math ability (MTAG)
11	68697288	dbsv19252	0.01	None	11	68732026	rs7940105	0.412565	IGHMBP2	IGHMBP2;MRGPRD	Hair color
5	131120697	dbsv90150	0.01	None	5	130888424	rs6890695	0.412445	FNIP1	RAPGEF6	Alzheimer's disease in APOE e4- carriers
2	172627675	dbsv63877	0.01	None	2	172521827	rs7600835	0.412404	DYNC1I2;SLC25A12	CYBRD1;DYNC1I2	Smoking initiation (ever regular vs never regular) (MTAG)
5	131120697	dbsv90150	0.01	None	5	130951750	rs3756290	0.4123	FNIP1	RAPGEF6	Subjective well-being
12	70680619	dbsv25943	0.01	None	12	70690085	rs2904524	0.41225	CNOT2	CNOT2	Amyotrophic lateral sclerosis (age of onset)
11	86979203	dbsv19441	0.01	None	11	86983831	rs12293231	0.412225	TMEM135	TMEM135	Heel bone mineral density
8	142358088	dbsv112233	0.01	None	8	142370862	rs10090104	0.412064	LINC01300;GPR20	GPR20	Response to fenofibrate (total cholesterol levels)
8	143334849	dbsv110471	0.01	None	8	143309504	rs10098073	0.412054	TSNARE1	TSNARE1	Self-reported math ability (MTAG)
21	15847471	dbsv70148	0.01	None	21	15853435	rs2822687	0.412053	HSPA13;SAMSN1	HSPA13;SAMSN1	Very long-chain saturated fatty acid levels (fatty acid 20:0)
10	123344017	dbsv13925	0.01	None	10	123346190	rs1219648	0.411954	FGFR2	FGFR2	Breast cancer
7	2089710	dbsv104354	0.01	None	7	1872921	rs4721089	0.411732	MAD1L1	MAD1L1	Body mass index
3	128395217	dbsv79361	0.01	None	3	128392373	rs7650934	0.411679	RPN1;RAB7A	RPN1;RAB7A	Blood protein levels
12	132573091	dbsv23680	0.01	None	12	132628281	rs78871841	0.411587	EP400NL	DDX51	Hirschsprung disease
17	68357407	dbsv47967	0.01	None	17	68343539	rs312750	0.411571	KCNJ2;CASC17	KCNJ2;CASC17	Body mass index
4	88790573	dbsv85750	0.01	None	4	88794878	rs1463103	0.411547	MEPE;SPP1	MEPE;SPP1	Heel bone mineral density
10	134383434	dbsv12321	0.01	None	10	134341963	rs7082862	0.411529	INPP5A	C10orf91;INPP5A	Atypical femoral fracture in phosphonate treatment
16	11086404	dbsv40886	0.01	None	16	11249329	rs6498169	0.411506	CLEC16A	CLEC16A	Multiple sclerosis
3	47358137	dbsv78643	0.01	None	3	47001990	rs7628747	0.411498	KLHL18	CCDC12	White blood cell count
8	137965804	dbsv110276	0.01	None	8	137933469	rs1909481	0.411457	LINC02055;LOC101927915	LINC02055;LOC101927915	Squamous cell lung carcinoma
17	794999	dbsv47156	0.01	None	17	800593	rs12603526	0.411441	NXN	NXN	Colorectal cancer
3	36370547	dbsv78558	0.01	None	3	36409601	rs2605393	0.411376	ARPP21;STAC	ARPP21;STAC	Celiac disease
13	112853454	dbsv27701	0.01	None	13	112836655	rs9324268	0.411307	LINC01070	LOC100506016;LINC01070	Renal transplant outcome
12	26303486	dbsv21530	0.01	None	12	26348429	rs113819537	0.411292	BHLHE41;SSPN	SSPN	Atrial fibrillation
20	31310877	dbsv66982	0.01	None	20	31231268	rs6141769	0.411249	COMMD7	C20orf203	Subjective well-being
15	67644903	dbsv36291	0.01	None	15	67492301	rs7166081	0.41124	IQCH	AAGAB	Waist circumference adjusted for body mass index
5	131120697	dbsv90150	0.01	None	5	131301615	rs476428	0.411227	FNIP1	ACSL6	Alzheimer's disease in APOE e4- carriers
1	157005623	dbsv3288	0.01	None	1	156907081	rs945508	0.411204	ARHGEF11	ARHGEF11	Heel bone mineral density
4	103785525	dbsv85854	0.01	None	4	103738972	rs223401	0.411101	UBE2D3	UBE2D3	Estimated glomerular filtration rate
14	103386064	dbsv32597	0.01	None	14	103342049	rs1131877	0.411068	TRAF3;AMN	TRAF3	Body mass index
3	90488446	dbsv76237	0.01	None	3	90368237	rs9682919	0.41106	EPHA3;NONE	EPHA3;NONE	Cognitive performance (MTAG)
6	165186944	dbsv99143	0.01	None	6	165195547	rs9347926	0.411039	LOC102724152;MEAT6	LOC102724152;MEAT6	Morning person
2	219576606	dbsv64312	0.01	None	2	219545309	rs2303565	0.411035	TTLL4	STK36	Amyotrophic lateral sclerosis
2	219576606	dbsv64312	0.01	None	2	219557738	rs2303566	0.411035	TTLL4	STK36	Hemoglobin concentration
8	128356663	dbsv112075	0.01	None	8	128323181	rs445114	0.410889	CASC21;CASC8	CASC21;CASC8	Prostate cancer
4	87066368	dbsv82793	0.01	None	4	86979583	rs3775182	0.410888	LOC101929064	MAPK10	Response to cytidine analogues (gemcitabine)
6	117780555	dbsv96063	0.01	None	6	117819357	rs2057314	0.410833	ROS1;DCBLD1	DCBLD1	Colorectal cancer
2	204122681	dbsv64161	0.01	None	2	204421284	rs1174604	0.410816	CYP20A1	RAPH1;CD28	Heel bone mineral density
14	35457796	dbsv31928	0.01	None	14	35559126	rs2038255	0.410782	SRP54	LOC101927178	Lymphocyte counts
5	177130610	dbsv90904	0.01	None	5	177043007	rs12515554	0.410637	LOC202181;FAM153A	B4GALT7;LOC202181	Highest math class taken (MTAG)
10	4159612	dbsv9935	0.01	None	10	4151121	rs10795130	0.410615	LOC101927964;LINC00702	LOC101927964;LINC00702	Sex hormone-binding globulin levels
4	158907289	dbsv86365	0.01	None	4	158919487	rs7673290	0.410585	LINC02433;FAM198B	LINC02433;FAM198B	Height
7	1901033	dbsv100700	0.01	None	7	2017445	rs6461049	0.410551	MAD1L1	MAD1L1	Schizophrenia
20	62408356	dbsv67843	0.01	None	20	62381979	rs6089970	0.410374	ZBTB46	ZBTB46	Eczema
5	1285146	dbsv88136	0.01	None	5	1282319	rs7726159	0.410359	TERT	TERT	Breast cancer (estrogen-receptor negative)
5	1285146	dbsv88136	0.01	None	5	1282414	rs7725218	0.410359	TERT	TERT	Prostate cancer
5	1285146	dbsv88136	0.01	None	5	1284135	rs4449583	0.410359	TERT	TERT	White blood cell count
17	61565902	dbsv47893	0.01	None	17	61548918	rs4277405	0.410307	ACE	CYB561;ACE	Systolic blood pressure x alcohol consumption interaction (2df test)
17	61565902	dbsv47893	0.01	None	17	61548948	rs4459609	0.410307	ACE	CYB561;ACE	Diastolic blood pressure
17	61565902	dbsv47893	0.01	None	17	61554194	rs4291	0.410307	ACE	ACE	Systolic blood pressure
17	61565902	dbsv47893	0.01	None	17	61556298	rs4295	0.410307	ACE	ACE	Systolic blood pressure
4	72729215	dbsv85610	0.01	None	4	72705908	rs1402155	0.410282	GC;NPFFR2	GC;NPFFR2	Serum 25-Hydroxyvitamin D levels
4	72729215	dbsv85610	0.01	None	4	72719033	rs1607741	0.410282	GC;NPFFR2	GC;NPFFR2	Vitamin D levels
1	117078181	dbsv2843	0.01	None	1	117080166	rs6677309	0.410254	CD58	CD58	Multiple sclerosis
1	117078181	dbsv2843	0.01	None	1	117100957	rs1335532	0.410254	CD58	CD58	Multiple sclerosis
10	130447045	dbsv12048	0.01	None	10	130442181	rs1575951	0.410248	LINC01163;MGMT	LINC01163;MGMT	Plasma clusterin levels
5	1047383	dbsv88064	0.01	None	5	1058387	rs111910553	0.410221	NKD2;SLC12A7	SLC12A7	Red cell distribution width
14	107191003	dbsv32726	0.01	None	14	107170077	rs11845244	0.410221	MIR7641-2;MIR5195	MIR7641-2;MIR5195	Blood protein levels
16	3666569	dbsv40784	0.01	None	16	3728708	rs7203664	0.410221	SLX4;DNASE1	TRAP1	Estimated glomerular filtration rate
2	48791552	dbsv58518	0.01	None	2	48804776	rs66888174	0.410067	STON1;STON1-GTF2A1L	STON1;STON1-GTF2A1L	Chronotype
8	103435343	dbsv112795	0.01	None	8	103353730	rs7827839	0.410056	UBR5;ODF1	UBR5	Mean corpuscular hemoglobin
11	31393776	dbsv16470	0.01	None	11	31335424	rs10128753	0.410007	DNAJC24	DCDC1	Cigarettes smoked per day (MTAG)
5	52208324	dbsv89105	0.01	None	5	52194327	rs1979398	0.410006	ITGA1	ITGA1	Attention deficit hyperactivity disorder
3	100177264	dbsv79094	0.01	None	3	100064902	rs2289506	0.409977	LNP1;TMEM45A	NIT2	Alzheimer's disease with visuospatial domain impairment
17	1821340	dbsv44887	0.01	None	17	1819511	rs66506713	0.409946	RPA1;RTN4RL1	RPA1;RTN4RL1	Bipolar disorder
12	38197981	dbsv21782	0.01	None	12	38214611	rs4533105	0.409934	NONE;ALG10B	NONE;ALG10B	Heart rate response to recovery post exercise
3	81346076	dbsv76086	0.01	None	3	81321114	rs13068318	0.409921	LINC02027;GBE1	LINC02027;GBE1	Alcohol consumption (drinks per week) (MTAG)
3	81346076	dbsv76086	0.01	None	3	81325861	rs13066050	0.409921	LINC02027;GBE1	LINC02027;GBE1	Smoking initiation (ever regular vs never regular) (MTAG)
5	61635358	dbsv91900	0.01	None	5	61900110	rs6897129	0.409886	KIF2A	IPO11-LRRC70	General risk tolerance (MTAG)
20	1095115	dbsv66421	0.01	None	20	1104013	rs6133957	0.409819	PSMF1	PSMF1	Red cell distribution width
2	157272386	dbsv60390	0.01	None	2	157365593	rs297595	0.409787	NR4A2;GPD2	GPD2	General cognitive ability
4	76100028	dbsv85635	0.01	None	4	76176731	rs17000400	0.409763	PARM1;LINC02483	PARM1;LINC02483	Bone mineral density (femoral neck) in inflammatory bowel disease
4	98470169	dbsv85820	0.01	None	4	98459930	rs11934983	0.409754	STPG2-AS1;STPG2	STPG2-AS1;STPG2	Post bronchodilator FEV1/FVC ratio
2	239326541	dbsv64557	0.01	None	2	239317692	rs55694368	0.409701	TRAF3IP1;ASB1	TRAF3IP1;ASB1	Morning vs. evening chronotype
20	62408356	dbsv67843	0.01	None	20	62418243	rs6010651	0.40969	ZBTB46	ZBTB46	Menarche (age at onset)
6	115352090	dbsv96046	0.01	None	6	115650230	rs13437134	0.409672	HDAC2-AS2;LOC105377962	HDAC2-AS2;LOC105377962	Taste perception (total score including phenylthiocarbamide) in obesity with metabolic syndrome
8	75503563	dbsv109429	0.01	None	8	75479624	rs13260300	0.409664	MIR5681A;MIR2052HG	MIR5681A;MIR2052HG	Breast cancer-free interval (treatment with aromatase inhibitor)
11	55364522	dbsv20598	0.01	None	11	55306151	rs526821	0.409621	OR4C11;OR4C6;OR4P4;OR4S2	OR4A15;OR4C15	Pediatric bone mineral density (spine)
9	136065728	dbsv115257	0.01	None	9	136087047	rs4962104	0.409577	GBGT1;OBP2B	OBP2B;ABO	Blood protein levels
9	136065728	dbsv115257	0.01	None	9	136089529	rs4454354	0.409577	GBGT1;OBP2B	OBP2B;ABO	Blood protein levels
1	31399308	dbsv1546	0.01	None	1	31970118	rs11809589	0.409491	SDC3;PUM1	SERINC2;LINC01225	Systolic blood pressure x smoking status (current vs non-current) interaction (2df test)
21	47306009	dbsv71019	0.01	None	21	47051787	rs744507	0.409454	PCBP3	LINC01694;PCBP3	Educational attainment (years of education)
21	47306009	dbsv71019	0.01	None	21	47125046	rs2297293	0.409454	PCBP3	PCBP3	Educational attainment (years of education)
11	46742689	dbsv19994	0.01	None	11	46743247	rs3136441	0.409387	F2	F2	High density lipoprotein cholesterol levels
11	46742689	dbsv19994	0.01	None	11	46745003	rs5896	0.409387	F2	F2	Intraocular pressure
5	61635358	dbsv91900	0.01	None	5	61535124	rs10062757	0.409321	KIF2A	C5orf64-AS1;KIF2A	Mean platelet volume
18	77454277	dbsv50910	0.01	None	18	77472436	rs12458462	0.409316	CTDP1	CTDP1	Monocyte count
8	128420264	dbsv110116	0.01	None	8	128424792	rs7014346	0.409305	CASC8	CASC8	Colorectal cancer
9	92176047	dbsv113377	0.01	None	9	92202495	rs10797119	0.40929	SEMA4D;GADD45G	SEMA4D;GADD45G	Morningness
4	157768886	dbsv86355	0.01	None	4	157695392	rs983473	0.409247	PDGFC	PDGFC	Educational attainment (MTAG)
1	202001671	dbsv3861	0.01	None	1	202012252	rs9427716	0.409236	ELF3;GPR37L1	ELF3;GPR37L1	General cognitive ability
1	37206232	dbsv1698	0.01	None	1	37203485	rs481121	0.409197	CSF3R;GRIK3	CSF3R;GRIK3	Plasma parathyroid hormone levels
2	34643647	dbsv58273	0.01	None	2	34631032	rs6543833	0.409191	LINC01317;LINC01320	LINC01317;LINC01320	Ovarian reserve
8	77337381	dbsv109461	0.01	None	8	77316120	rs1468714647	0.409124	LINC01111	HNF4G;LINC01111	Medication use (beta blocking agents)
8	108123103	dbsv111899	0.01	None	8	108158383	rs2584363	0.409099	ABRA;ANGPT1	ABRA;ANGPT1	Lewy body disease
8	13650890	dbsv111082	0.01	None	8	13673447	rs2410116	0.409096	LOC102725080;SGCZ	LOC102725080;SGCZ	Attention deficit hyperactivity disorder
2	191504110	dbsv60839	0.01	None	2	191595850	rs10203824	0.409071	NEMP2;NAB1	NAB1;GLS	Systolic blood pressure
11	55305121	dbsv16992	0.01	None	11	56241190	rs582939	0.408984	OR4A15;OR4C15	OR5M3;OR5M8	6-month creatinine clearance change response to tenofovir treatment in HIV infection (treatment arm interaction)
11	55305121	dbsv16992	0.01	None	11	56263118	rs1214589833	0.408984	OR4A15;OR4C15	OR5M8;OR5M11	6-month creatinine clearance change response to tenofovir treatment in HIV infection (treatment arm interaction)
11	50675052	dbsv19069	0.01	None	11	50404319	rs80257854	0.408903	LOC646813;OR4A5	LOC646813;OR4A5	Medication use (diuretics)
10	6064770	dbsv9981	0.01	None	10	6110829	rs7090512	0.408876	IL2RA	IL2RA;RBM17	Multiple sclerosis
3	36839157	dbsv78563	0.01	None	3	36862980	rs4624519	0.408875	DCLK3;LINC02033	LINC02033	Schizophrenia
3	36839157	dbsv78563	0.01	None	3	36864489	rs6550435	0.408875	DCLK3;LINC02033	LINC02033	Schizophrenia
3	36839157	dbsv78563	0.01	None	3	36871993	rs3732386	0.408875	DCLK3;LINC02033	TRANK1	Schizophrenia
3	59777711	dbsv75814	0.01	None	3	59777685	rs2629879	0.40887	FHIT	FHIT	Weight
22	40566324	dbsv72990	0.01	None	22	40652873	rs12484776	0.408831	TNRC6B	TNRC6B	Uterine fibroids
17	39197498	dbsv45832	0.01	None	17	39151857	rs7222331	0.408821	KRTAP1-1	KRTAP3-3;KRTAP3-2	Early diabetic kidney disease in diabetes
1	239895522	dbsv4454	0.01	None	1	239901006	rs11579382	0.408811	CHRM3	CHRM3	Chronic obstructive pulmonary disease
1	67201214	dbsv2204	0.01	None	1	67145847	rs6588216	0.408785	SGIP1	SGIP1	White blood cell count
9	27788195	dbsv113803	0.01	None	9	27777012	rs7874154	0.408761	C9orf72;LINGO2	C9orf72;LINGO2	Body mass index
7	1901139	dbsv104340	0.01	None	7	1979750	rs10950456	0.408721	MAD1L1	MAD1L1	Bipolar I disorder
11	109976712	dbsv17942	0.01	None	11	109979945	rs10789752	0.408696	ZC3H12C	ZC3H12C	High density lipoprotein cholesterol levels
11	109976712	dbsv17942	0.01	None	11	109995944	rs746463	0.408696	ZC3H12C	ZC3H12C	Exercise treadmill test traits
10	2357299	dbsv12664	0.01	None	10	2357702	rs12412942	0.408676	LINC00701	LINC00701	Schizophrenia
9	139325687	dbsv115477	0.01	None	9	139310187	rs12380242	0.408666	INPP5E	PMPCA	Chronotype
14	66159193	dbsv30775	0.01	None	14	66259394	rs4073416	0.408631	FUT8	FUT8;CCDC196	N-glycan levels
10	59927922	dbsv13356	0.01	None	10	59972299	rs2153283	0.408602	MIR3924;IPMK	IPMK	Inflammatory bowel disease
8	103554128	dbsv111856	0.01	None	8	103547739	rs2033562	0.408596	UBR5;ODF1	UBR5;ODF1	IgA nephropathy
13	114214480	dbsv27932	0.01	None	13	114195161	rs2265155	0.40857	TMCO3;TFDP1	TMCO3	White blood cell count
19	41386668	dbsv54317	0.01	None	19	41417719	rs10426903	0.40856	CYP2A7	CYP2G1P;CYP2B7P	Smoking behaviour (cigarettes smoked per day)
4	104094731	dbsv85857	0.01	None	4	104054686	rs2720460	0.408474	CENPE	CENPE	Testicular germ cell tumor
12	57182847	dbsv22176	0.01	None	12	57171516	rs10459247	0.40845	HSD17B6;SDR9C7	HSD17B6	Heel bone mineral density
12	57182847	dbsv22176	0.01	None	12	57204160	rs12367822	0.40845	HSD17B6;SDR9C7	HSD17B6;SDR9C7	Platelet aggregation
4	73418757	dbsv82616	0.01	None	4	73515313	rs7697556	0.40836	ADAMTS3	ADAMTS3;COX18	Waist circumference adjusted for BMI in non-smokers
11	113806177	dbsv19688	0.01	None	11	113655696	rs17542254	0.408312	HTR3B	CLDN25;USP28	Alcohol consumption (drinks per week) (MTAG)
5	45526981	dbsv89013	0.01	None	5	45751536	rs10044479	0.408291	HCN1	HCN1;NONE	Feeling fed-up
12	130822808	dbsv25787	0.01	None	12	130823657	rs28416520	0.408284	PIWIL1	PIWIL1	Age at menopause
2	117334936	dbsv59773	0.01	None	2	117323073	rs10211032	0.408234	DPP10;DDX18	DPP10;DDX18	Intelligence (MTAG)
2	236643596	dbsv61662	0.01	None	2	236619055	rs2138497	0.408225	AGAP1	AGAP1	Aspartate aminotransferase levels in non-alcoholic fatty liver disease
20	33736947	dbsv68340	0.01	None	20	33745046	rs6088734	0.408219	EDEM2;PROCR	EDEM2;PROCR	Estimated glomerular filtration rate
1	197756789	dbsv8562	0.01	None	1	197325908	rs2786098	0.408203	DENND1B;C1orf53	CRB1	Asthma
1	197756789	dbsv8562	0.01	None	1	197329041	rs2821116	0.408203	DENND1B;C1orf53	CRB1	Facial morphology traits (63 three-dimensional facial segments)
6	136235623	dbsv96298	0.01	None	6	136227254	rs9376164	0.408086	PDE7B	PDE7B	Heel bone mineral density
1	44377210	dbsv5469	0.01	None	1	44465419	rs803619	0.408063	ST3GAL3	SLC6A9	Educational attainment (years of education)
6	28114956	dbsv97744	0.01	None	6	27430126	rs113039233	0.408	ZKSCAN8	ZNF184	Neuroticism
8	101686679	dbsv112793	0.01	None	8	101748917	rs1693584	0.407984	SNX31;PABPC1	PABPC1;YWHAZ	Highest math class taken (MTAG)
11	131924272	dbsv20447	0.01	None	11	131957293	rs1625427	0.407964	NTM	NTM	Body mass index
7	2074889	dbsv100717	0.01	None	7	1937261	rs10267593	0.407774	MAD1L1	MAD1L1	Coronary artery disease
7	2074889	dbsv100717	0.01	None	7	1950809	rs4332037	0.407774	MAD1L1	MAD1L1	Bipolar disorder
16	75503330	dbsv41467	0.01	None	16	75483064	rs12933281	0.407763	TMEM170A;CHST6	TMEM170A	Moyamoya disease
14	53304107	dbsv32111	0.01	None	14	53373399	rs12887631	0.407759	GNPNAT1;FERMT2	FERMT2	Systolic blood pressure
2	76298381	dbsv58900	0.01	None	2	76455168	rs13027106	0.407697	GCFC2;LRRTM4	GCFC2;LRRTM4	Schizophrenia
2	76298381	dbsv58900	0.01	None	2	76459530	rs35066740	0.407697	GCFC2;LRRTM4	GCFC2;LRRTM4	Reaction time
2	76298381	dbsv58900	0.01	None	2	76465288	rs35430959	0.407697	GCFC2;LRRTM4	GCFC2;LRRTM4	Schizophrenia
6	141999702	dbsv98861	0.01	None	6	141992625	rs7770810	0.407669	MIR4465;NMBR	MIR4465;NMBR	Body mass index
6	141999702	dbsv98861	0.01	None	6	141994355	rs1577948	0.407669	MIR4465;NMBR	MIR4465;NMBR	Body mass index
6	141999702	dbsv98861	0.01	None	6	141995372	rs1572604	0.407669	MIR4465;NMBR	MIR4465;NMBR	Body mass index
19	37742675	dbsv55807	0.01	None	19	37747108	rs7246657	0.407642	LINC01535	LINC01535	Coronary artery calcification
6	119011720	dbsv99414	0.01	None	6	118667522	rs11153730	0.407573	CEP85L	SLC35F1;CEP85L	QT interval
5	61635358	dbsv91900	0.01	None	5	61560978	rs4700004	0.407499	KIF2A	C5orf64-AS1;KIF2A	Diffusing capacity of the lung for carbon monoxide traits
7	2035762	dbsv106553	0.01	None	7	2002733	rs11773627	0.407452	MAD1L1	MAD1L1	Bitter alcoholic beverage consumption
17	18916911	dbsv47462	0.01	None	17	19153417	rs4273100	0.407393	SLC5A10	EPN2	Schizophrenia
2	194673115	dbsv60883	0.01	None	2	194346284	rs10204454	0.407376	PCGEM1;LINC01821	PCGEM1;LINC01821	Schizophrenia
7	2097806	dbsv100721	0.01	None	7	1914477	rs10950415	0.407342	MAD1L1	MAD1L1	Number of sexual partners
11	50250214	dbsv19066	0.01	None	11	49372051	rs4109837	0.40734	LOC441601	FOLH1;LOC440040	Systolic blood pressure
18	77569561	dbsv51872	0.01	None	18	77575613	rs56775891	0.40733	CTDP1;KCNG2	CTDP1;KCNG2	Schizophrenia
18	77569561	dbsv51872	0.01	None	18	77575871	rs34945223	0.40733	CTDP1;KCNG2	CTDP1;KCNG2	Well-being spectrum (multivariate analysis)
18	77569561	dbsv51872	0.01	None	18	77578191	rs11663602	0.40733	CTDP1;KCNG2	CTDP1;KCNG2	Educational attainment (years of education)
4	9952298	dbsv81608	0.01	None	4	10009917	rs3796839	0.407225	SLC2A9	SLC2A9	DNA methylation variation (age effect)
19	54800856	dbsv52577	0.01	None	19	54800500	rs367070	0.407184	LILRA3	LILRA3	HDL cholesterol levels x alcohol consumption (regular vs non-regular drinkers) interaction (2df)
12	94358341	dbsv22668	0.01	None	12	94353538	rs10459183	0.407116	LOC105369911;PLXNC1	LOC105369911;PLXNC1	Height
2	113888110	dbsv59698	0.01	None	2	113840014	rs13030546	0.407076	IL1RN	IL1F10;IL1RN	High IL-1beta levels in gingival crevicular fluid
6	117780555	dbsv96063	0.01	None	6	117730819	rs2273601	0.407061	ROS1;DCBLD1	ROS1	QT interval (drug interaction)
9	2781617	dbsv115687	0.01	None	9	2777384	rs10812641	0.406948	KCNV2;PUM3	KCNV2;PUM3	Blood trace element (Se levels)
7	158596537	dbsv104114	0.01	None	7	158525891	rs34119683	0.406931	ESYT2	ESYT2	Age at menopause
2	77316377	dbsv62999	0.01	None	2	77317636	rs12614582	0.406928	LRRTM4	LRRTM4	Attention deficit hyperactivity disorder symptom score
5	37415489	dbsv88875	0.01	None	5	37144574	rs2098713	0.406914	WDR70	C5orf42	Telomere length
16	28391518	dbsv38836	0.01	None	16	28870962	rs12446589	0.406837	EIF3C;EIF3CL	SH2B1	Self-reported math ability (MTAG)
16	28391518	dbsv38836	0.01	None	16	28885659	rs7359397	0.406837	EIF3C;EIF3CL	SH2B1	Cognitive ability, years of educational attainment or schizophrenia (pleiotropy)
16	28391518	dbsv38836	0.01	None	16	28893571	rs7498555	0.406837	EIF3C;EIF3CL	ATP2A1	Mean corpuscular hemoglobin
2	175118474	dbsv63904	0.01	None	2	174961488	rs2044469	0.406736	OLA1;LINC01305	OLA1	Hand grip strength
6	161074996	dbsv99079	0.01	None	6	161089817	rs1084651	0.406707	LPA	LPA;PLG	Total cholesterol levels
13	41271124	dbsv26130	0.01	None	13	41281731	rs7996228	0.406697	FOXO1;MIR320D1	FOXO1;MIR320D1	Height
19	37460736	dbsv54218	0.01	None	19	37684966	rs11673344	0.406694	ZNF568	ZNF585B	Obesity-related traits
2	35975274	dbsv56999	0.01	None	2	36004041	rs13002275	0.406671	MIR548AD;LOC100288911	MIR548AD;LOC100288911	Hippocampal volume
19	2131664	dbsv52893	0.01	None	19	2181607	rs12980348	0.406653	AP3D1	DOT1L	Hip circumference adjusted for BMI
18	62173794	dbsv51576	0.01	None	18	62170726	rs4553720	0.406617	LINC01924;CDH7	LINC01924;CDH7	Adverse response to chemotherapy (neutropenia/leucopenia) (docetaxel)
20	34548614	dbsv67086	0.01	None	20	34427192	rs2425161	0.40648	SCAND1;CNBD2	PHF20	General cognitive ability
22	39358680	dbsv72318	0.01	None	22	39358037	rs12628403	0.406383	APOBEC3A_B;APOBEC3B	APOBEC3A;APOBEC3A_B	Mean corpuscular hemoglobin
5	64526130	dbsv91926	0.01	None	5	64590865	rs12516283	0.406364	ADAMTS6	ADAMTS6	Adolescent idiopathic scoliosis
7	1898687	dbsv100696	0.01	None	7	2029867	rs58120505	0.40636	MAD1L1	MAD1L1	Schizophrenia
7	1898687	dbsv100696	0.01	None	7	2036669	rs4721295	0.40636	MAD1L1	MAD1L1	Schizophrenia, schizoaffective disorder or bipolar disorder
7	1898687	dbsv100696	0.01	None	7	2041432	rs1107592	0.40636	MAD1L1	MAD1L1	Bipolar disorder and schizophrenia
11	64144995	dbsv19194	0.01	None	11	64150370	rs559928	0.40635	RPS6KA4;LOC100996455	RPS6KA4;LOC100996455	Ulcerative colitis
5	38759908	dbsv91699	0.01	None	5	38767812	rs10038470	0.406291	OSMR-AS1	OSMR-AS1	Night sleep phenotypes
5	38759908	dbsv91699	0.01	None	5	38778850	rs13160548	0.406291	OSMR-AS1	OSMR-AS1	Microalbuminuria
14	107171552	dbsv31718	0.01	None	14	107141916	rs10139058	0.406224	MIR7641-2;MIR5195	MIR7641-2;MIR5195	Blood protein levels
14	107171552	dbsv31718	0.01	None	14	107142378	rs8004835	0.406224	MIR7641-2;MIR5195	MIR7641-2;MIR5195	Blood protein levels
14	107171552	dbsv31718	0.01	None	14	107211211	rs2073668	0.406224	MIR7641-2;MIR5195	MIR7641-2;MIR5195	Blood protein levels
9	96500162	dbsv113379	0.01	None	9	96493970	rs7049001	0.406221	PHF2;MIR4291	PHF2;MIR4291	Serum folate levels
2	8117069	dbsv62369	0.01	None	2	8111231	rs41005	0.406179	LINC00298	LINC00298	Response to anti-TNF therapy in rheumatoid arthritis
13	58621066	dbsv28527	0.01	None	13	58701434	rs920990	0.406162	PCDH17;LINC02338	PCDH17;LINC02338	Intelligence (MTAG)
5	82482760	dbsv89547	0.01	None	5	82418056	rs28745309	0.406125	XRCC4	XRCC4	Squamous cell lung carcinoma
2	194545034	dbsv64074	0.01	None	2	194346284	rs10204454	0.406104	PCGEM1;LINC01821	PCGEM1;LINC01821	Schizophrenia
7	104615207	dbsv102799	0.01	None	7	104797335	rs7787448	0.406071	LHFPL3-AS2;LINC01004	SRPK2	White blood cell count
13	113870072	dbsv27860	0.01	None	13	113860121	rs9549357	0.406046	CUL4A	PCID2	Blood protein levels
10	105097530	dbsv11632	0.01	None	10	105187746	rs11191686	0.405932	PCGF6	PDCD11	Estimated glomerular filtration rate
5	146396114	dbsv92632	0.01	None	5	146415216	rs9325032	0.405927	PPP2R2B	PPP2R2B	Cognitive test performance
7	1970761	dbsv100708	0.01	None	7	1872921	rs4721089	0.405878	MAD1L1	MAD1L1	Body mass index
18	53146071	dbsv51478	0.01	None	18	53133740	rs2924328	0.40584	TCF4-AS1	TCF4-AS1	Neuroticism
17	5587701	dbsv45068	0.01	None	17	5582334	rs2716882	0.405803	NLRP1;LOC339166	NLRP1;LOC339166	Gut microbiome composition (summer)
6	90317550	dbsv95715	0.01	None	6	90395016	rs10484885	0.405752	ANKRD6	LOC101929057	QRS interval (sulfonylurea treatment interaction)
4	80768538	dbsv85681	0.01	None	4	80717182	rs35851183	0.405748	PCAT4	LINC00989;PCAT4	Body mass index
7	62133432	dbsv106729	0.01	None	7	62577770	rs6956675	0.405684	NONE;ZNF733P	NONE;ZNF733P	Obesity-related traits
20	62749106	dbsv68840	0.01	None	20	62751120	rs6122248	0.405673	NPBWR2;MYT1	NPBWR2;MYT1	Medication use (agents acting on the renin-angiotensin system)
12	109229662	dbsv25010	0.01	None	12	109137726	rs7968419	0.405656	SSH1	CORO1C;SSH1	Triglycerides
17	61565902	dbsv47893	0.01	None	17	61559625	rs4308	0.405598	ACE	ACE	Diastolic blood pressure
1	184768869	dbsv3660	0.01	None	1	184761365	rs682331	0.405596	FAM129A	FAM129A	Obesity-related traits
22	18136635	dbsv73674	0.01	None	22	18163158	rs34891900	0.405587	BCL2L13	BCL2L13	Sum neutrophil eosinophil counts
22	18136635	dbsv73674	0.01	None	22	18169212	rs1468946773	0.405587	BCL2L13	BCL2L13	Myeloid white cell count
22	18136635	dbsv73674	0.01	None	22	18171650	rs5013026	0.405587	BCL2L13	BCL2L13	Neutrophil count
1	2566503	dbsv4902	0.01	None	1	2516781	rs60733400	0.40555	MMEL1;TTC34	LOC100996583	Multiple sclerosis
19	10586745	dbsv55460	0.01	None	19	10512911	rs11879191	0.405536	PDE4A;KEAP1	CDC37	Inflammatory bowel disease
19	10586745	dbsv55460	0.01	None	19	10525181	rs35164067	0.405536	PDE4A;KEAP1	CDC37;PDE4A	Inflammatory bowel disease
7	150039612	dbsv105915	0.01	None	7	150025367	rs4395803	0.405512	RARRES2	LRRC61	Epstein-Barr virus copy number in lymphoblastoid cell lines
18	20130691	dbsv51203	0.01	None	18	20084674	rs473518	0.405431	CTAGE1;LOC101927571	CTAGE1;LOC101927571	Migraine - clinic-based
18	20130691	dbsv51203	0.01	None	18	20104982	rs476382	0.405431	CTAGE1;LOC101927571	CTAGE1;LOC101927571	Moyamoya disease
6	45260474	dbsv97990	0.01	None	6	44837356	rs3799977	0.405422	SUPT3H	SUPT3H	Attention deficit hyperactivity disorder
6	45260474	dbsv97990	0.01	None	6	44967490	rs10948197	0.405422	SUPT3H	SUPT3H	Height
2	61703190	dbsv65969	0.01	None	2	61540642	rs2694633	0.405367	USP34;XPO1	USP34	Lung function (FEV1/FVC)
3	195658497	dbsv80085	0.01	None	3	195757904	rs6791763	0.405287	TNK2-AS1;SDHAP1	SDHAP1;TFRC	Mean corpuscular hemoglobin
1	2523769	dbsv687	0.01	None	1	2501222	rs10797431	0.405239	MMEL1	LOC100996583	Multiple sclerosis
11	28452474	dbsv16447	0.01	None	11	28591587	rs7127383	0.405059	METTL15;MIR8068	MIR8068;LINC01616	Cigarettes smoked per day (MTAG)
14	103279500	dbsv31441	0.01	None	14	103239630	rs12147883	0.405023	TRAF3	RCOR1;TRAF3	Composite immunoglobulin trait (IgA x IgG/IgM)
14	107171552	dbsv31718	0.01	None	14	107167782	rs3814922	0.404991	MIR7641-2;MIR5195	MIR7641-2;MIR5195	Blood protein levels
9	105450613	dbsv116483	0.01	None	9	105452664	rs7858225	0.404963	LINC00587;CYLC2	LINC00587;CYLC2	Caudate activity during reward
4	715534	dbsv81026	0.01	None	4	735150	rs4234853	0.404947	PCGF3	PCGF3	Hemostatic factors and hematological phenotypes
8	97415115	dbsv109720	0.01	None	8	97362325	rs7842166	0.404887	LOC102724804;SDC2	PTDSS1;LOC102724804	Adolescent idiopathic scoliosis
3	52709844	dbsv75715	0.01	None	3	52809193	rs3755799	0.404879	PBRM1	NEK4;ITIH1	General cognitive ability
6	121793243	dbsv98684	0.01	None	6	121846038	rs28455731	0.40484	GJA1;HSF2	GJA1;HSF2	Migraine
2	234631491	dbsv61609	0.01	None	2	234607394	rs12988520	0.40481	UGT1A10;UGT1A4;UGT1A5;UGT1A6;UGT1A7;UGT1A8;UGT1A9	UGT1A10;UGT1A6;UGT1A7;UGT1A8;UGT1A9	Serum bilirubin levels in metabolic syndrome
5	122465785	dbsv92433	0.01	None	5	122454305	rs186749	0.404791	PRDM6	PRDM6	Percent mammographic density
20	62852142	dbsv67945	0.01	None	20	62830802	rs3003137	0.404763	MYT1	MYT1	Height
5	45375500	dbsv89008	0.01	None	5	45965780	rs79767800	0.404762	HCN1	HCN1;NONE	Adventurousness
8	143494690	dbsv110498	0.01	None	8	143466597	rs4928692	0.404727	TSNARE1;ADGRB1	TSNARE1	Monoclonal gammopathy of undetermined significance
1	152443899	dbsv6261	0.01	None	1	152441366	rs12081541	0.404702	CRNN;LCE5A	CRNN;LCE5A	Atopic march
9	7035323	dbsv115726	0.01	None	9	7071059	rs960658	0.4046	KDM4C	KDM4C	Cognitive performance (MTAG)
1	1229116	dbsv4851	0.01	None	1	1301388	rs71628956	0.404595	ACAP3	MXRA8;AURKAIP1	Intraocular pressure
1	1229116	dbsv4851	0.01	None	1	1304143	rs36066545	0.404595	ACAP3	MXRA8;AURKAIP1	Heel bone mineral density
8	21310258	dbsv111163	0.01	None	8	21287105	rs4739235	0.404584	LOC101929172;GFRA2	LOC101929172;GFRA2	Educational attainment (years of education)
1	232587774	dbsv6993	0.01	None	1	232599189	rs10910527	0.404472	SIPA1L2	SIPA1L2	Reduced foot dorsiflexion strength in Charcot-Marie-Tooth disease type 1A
13	42755962	dbsv26619	0.01	None	13	42746118	rs7328064	0.40432	DGKH	DGKH	Urolithiasis
7	24068404	dbsv104632	0.01	None	7	24085854	rs7795541	0.404249	STK31;NPY	STK31;NPY	Morning vs. evening chronotype
10	104645252	dbsv11617	0.01	None	10	104704017	rs4919695	0.404248	BORCS7-ASMT	CNNM2	Feeling worry
9	120605680	dbsv116638	0.01	None	9	120677877	rs3914453	0.404224	TLR4;BRINP1	TLR4;BRINP1	General cognitive ability
5	37688811	dbsv91686	0.01	None	5	37550196	rs6883388	0.40422	WDR70	WDR70	Height
17	3063327	dbsv47238	0.01	None	17	3029554	rs12449465	0.404206	OR1G1;OR1A2	OR1G1	Endometriosis
4	157768886	dbsv86355	0.01	None	4	157670537	rs6855363	0.404154	PDGFC	CTSO;PDGFC	Lipid traits (pleiotropy) (HIPO component 1)
1	8502002	dbsv5055	0.01	None	1	8659282	rs2100888	0.404135	RERE	RERE	Feeling tense
10	12667624	dbsv12843	0.01	None	10	12673010	rs10906187	0.404094	CAMK1D	CAMK1D	Tea consumption
5	150203160	dbsv87615	0.01	None	5	150240076	rs1000113	0.404072	SMIM3;IRGM	IRGM	Crohn's disease
7	158880020	dbsv104156	0.01	None	7	158846929	rs2730260	0.404054	VIPR2	VIPR2	Myopia (pathological)
1	44208922	dbsv5467	0.01	None	1	44080009	rs55684236	0.404044	ST3GAL3	PTPRF	Age of smoking initiation (MTAG)
17	75936004	dbsv48081	0.01	None	17	76000573	rs8074332	0.403989	LINC01973;TNRC6C	TNRC6C	Educational attainment (MTAG)
11	49428339	dbsv19059	0.01	None	11	50224415	rs10794221	0.403954	FOLH1;LOC440040	OR4C12;LOC441601	Feeling fed-up
9	23362801	dbsv113344	0.01	None	9	23379719	rs1360382	0.403944	LINC01239;LOC101929563	LINC01239;LOC101929563	Educational attainment
13	80081402	dbsv27156	0.01	None	13	79859456	rs9545047	0.40393	NDFIP2	LINC00331;RBM26	Schizophrenia
1	50912657	dbsv5542	0.01	None	1	50889255	rs1278530	0.403859	FAF1	DMRTA2	Triglycerides
1	50912657	dbsv5542	0.01	None	1	50907438	rs4381241	0.403859	FAF1	FAF1	Renal cell carcinoma
1	50912657	dbsv5542	0.01	None	1	51016603	rs10888696	0.403859	FAF1	FAF1	Hippocampal tail volume (corrected for total hippocampal volume)
6	77256982	dbsv98286	0.01	None	6	77160813	rs6917291	0.403848	IMPG1;HTR1B	IMPG1;HTR1B	Menarche (age at onset)
6	77256982	dbsv98286	0.01	None	6	77168086	rs9447700	0.403848	IMPG1;HTR1B	IMPG1;HTR1B	Menarche (age at onset)
3	113402099	dbsv79228	0.01	None	3	113398642	rs73226528	0.403835	USF3	USF3	Offspring birth weight
1	189531444	dbsv6582	0.01	None	1	189413175	rs12408261	0.403826	NONE;BRINP3	LINC01037;BRINP3	Number of pregnancies
21	46906140	dbsv70959	0.01	None	21	46906710	rs79985863	0.403738	COL18A1	COL18A1	Alzheimer disease and age of onset
12	90486957	dbsv24846	0.01	None	12	90538755	rs7961385	0.403714	LINC02399;LINC02392	LINC02399;LINC02392	Diffusing capacity of carbon monoxide
6	67862198	dbsv98180	0.01	None	6	67863782	rs9351637	0.403665	SLC25A51P1;LOC102723883	SLC25A51P1;LOC102723883	Lung function (FEV1/FVC)
7	55851357	dbsv104943	0.01	None	7	56050525	rs35844144	0.403659	FKBP9P1;SEPT14	NIPSNAP2	Systolic blood pressure
7	55851357	dbsv104943	0.01	None	7	56068714	rs6954499	0.403659	FKBP9P1;SEPT14	NIPSNAP2	White blood cell count
17	796810	dbsv44725	0.01	None	17	800593	rs12603526	0.403636	NXN	NXN	Colorectal cancer
5	64286066	dbsv89269	0.01	None	5	64296471	rs7731168	0.403568	CWC27	CWC27	Urinary albumin excretion (no hypertensive medication)
3	180577856	dbsv77473	0.01	None	3	180781100	rs4854912	0.403435	LOC101928882	SOX2-OT	Bipolar disorder and eating disorder
3	180577856	dbsv77473	0.01	None	3	180798727	rs13086738	0.403435	LOC101928882	SOX2-OT	Eating disorder in bipolar disorder
3	180577856	dbsv77473	0.01	None	3	180830910	rs9859557	0.403435	LOC101928882	SOX2-OT	Schizophrenia
6	104350574	dbsv98512	0.01	None	6	104417721	rs72998574	0.403368	GRIK2;HACE1	GRIK2;HACE1	Late-onset Alzheimer's disease
17	3992917	dbsv45007	0.01	None	17	4007594	rs7221595	0.403333	ZZEF1	ZZEF1	Functional impairment in major depressive disorder, bipolar disorder and schizophrenia
7	154671006	dbsv103632	0.01	None	7	154680910	rs12534701	0.403303	DPP6	DPP6	Colorectal cancer (diet interaction)
8	97415115	dbsv109720	0.01	None	8	97369634	rs2640806	0.403279	LOC102724804;SDC2	PTDSS1;LOC102724804	Obesity-related traits
6	79521085	dbsv93902	0.01	None	6	79822924	rs9443645	0.403236	MEI4;IRAK1BP1	PHIP;HMGN3	Intelligence (MTAG)
19	58752523	dbsv56188	0.01	None	19	58770883	rs260461	0.403217	ZNF544	ZNF544	Attention deficit hyperactivity disorder
3	47791154	dbsv78648	0.01	None	3	47958037	rs1060407	0.40319	SMARCC1	MAP4	Mean arterial pressure
3	47791154	dbsv78648	0.01	None	3	48130893	rs6442101	0.40319	SMARCC1	MAP4	Systolic blood pressure
16	75429842	dbsv40002	0.01	None	16	75473155	rs7186831	0.403075	CFDP1	CFDP1;TMEM170A	Chronic obstructive pulmonary disease
16	77564464	dbsv41485	0.01	None	16	77581854	rs7193466	0.403057	ADAMTS18;NUDT7	ADAMTS18;NUDT7	Male-pattern baldness
10	43706371	dbsv13187	0.01	None	10	43570925	rs2505998	0.402978	RASGEF1A	MIR5100;RET	Hirschsprung disease
21	47823797	dbsv71786	0.01	None	21	47962811	rs11701512	0.402931	PCNT	DIP2A	Pulse pressure
20	4205236	dbsv66532	0.01	None	20	4208227	rs835879	0.402897	ADRA1D	ADRA1D	Mononucleosis
8	6587835	dbsv108360	0.01	None	8	6607634	rs2911971	0.402859	AGPAT5	AGPAT5	LDL cholesterol levels x alcohol consumption (regular vs non-regular drinkers) interaction (2df)
20	29829391	dbsv66923	0.01	None	20	29946968	rs6058782	0.402789	FRG1BP;DEFB115	DEFB116;DEFB118	Smoking initiation (ever regular vs never regular)
12	114376213	dbsv23026	0.01	None	12	114299548	rs77531286	0.402754	RBM19	RBM19	Morningness
2	17803776	dbsv57976	0.01	None	2	17775032	rs4038131	0.402658	VSNL1	VSNL1	Psychosis and Alzheimer's disease
12	51217308	dbsv24474	0.01	None	12	51145082	rs7974517	0.402586	ATF1;TMPRSS12	DIP2B;ATF1	Male-pattern baldness
9	71777941	dbsv114200	0.01	None	9	71724126	rs7870657	0.402498	TJP2	FXN;TJP2	Seasonality
9	96059051	dbsv114588	0.01	None	9	96053928	rs1889339	0.402468	WNK2	WNK2	Bipolar disorder
2	3638632	dbsv62305	0.01	None	2	3636478	rs56236159	0.402458	RPS7;COLEC11	RPS7;COLEC11	Diastolic blood pressure
2	3638632	dbsv62305	0.01	None	2	3640142	rs6542680	0.402458	RPS7;COLEC11	RPS7;COLEC11	Blood protein levels
2	3638632	dbsv62305	0.01	None	2	3642361	rs3820897	0.402458	RPS7;COLEC11	COLEC11	Blood protein levels
6	9025727	dbsv94231	0.01	None	6	9030336	rs438259	0.402437	LOC100506207;TFAP2A	LOC100506207;TFAP2A	Attention deficit hyperactivity disorder
14	53304107	dbsv32111	0.01	None	14	53377540	rs9888615	0.402338	GNPNAT1;FERMT2	FERMT2	Systolic blood pressure
14	81469125	dbsv31023	0.01	None	14	81451229	rs12101261	0.40226	TSHR	TSHR	Graves' disease
1	196602684	dbsv3792	0.01	None	1	196821380	rs67908756	0.402212	KCNT2;CFH	CFHR1;CFHR4	Blood protein levels
22	39040321	dbsv74400	0.01	None	22	38879940	rs763121	0.402202	FAM227A	DDX17	Menopause (age at onset)
11	101416781	dbsv15782	0.01	None	11	101467821	rs59739823	0.402116	TRPC6	TRPC6;ANGPTL5	General risk tolerance (MTAG)
8	52703374	dbsv111424	0.01	None	8	52806682	rs9298467	0.402104	PXDNL	PCMTD1	Major depressive disorder
10	43706371	dbsv13187	0.01	None	10	43582056	rs2435357	0.402091	RASGEF1A	RET	Hirschsprung disease
11	49717400	dbsv19061	0.01	None	11	50367359	rs7103246	0.402044	LOC440040	LOC646813	Intraocular pressure
6	167488069	dbsv96919	0.01	None	6	167371110	rs2149085	0.40197	FGFR1OP;CCR6	RNASET2;MIR3939	Crohn's disease
6	167488069	dbsv96919	0.01	None	6	167373547	rs1819333	0.40197	FGFR1OP;CCR6	RNASET2;MIR3939	Inflammatory bowel disease
6	167488069	dbsv96919	0.01	None	6	167392174	rs9457247	0.40197	FGFR1OP;CCR6	RNASET2;MIR3939	Crohn's disease
6	167488069	dbsv96919	0.01	None	6	167406633	rs415890	0.40197	FGFR1OP;CCR6	RNASET2;MIR3939	Crohn's disease
8	66574885	dbsv111540	0.01	None	8	66463478	rs6981992	0.401962	MTFR1	LINC01299	Obesity-related traits
6	53928706	dbsv95095	0.01	None	6	53924697	rs9296736	0.401957	MLIP	MLIP	Liver enzyme levels (gamma-glutamyl transferase)
3	186469088	dbsv79925	0.01	None	3	186464107	rs6796803	0.401891	KNG1;EIF4A2	KNG1;EIF4A2	Neuropathic pain in head and neck cancer
11	106533927	dbsv19621	0.01	None	11	106543465	rs17105932	0.401864	LOC101928535;GUCY1A2	LOC101928535;GUCY1A2	Anxiety disorder
11	28452474	dbsv16447	0.01	None	11	28591168	rs11030380	0.401861	METTL15;MIR8068	MIR8068;LINC01616	Alcohol consumption (drinks per week) (MTAG)
12	54245416	dbsv22107	0.01	None	12	54270228	rs2120991	0.401841	CISTR;HOXC13-AS	CISTR;HOXC13-AS	Biliary atresia
10	133192894	dbsv12161	0.01	None	10	133172119	rs10734105	0.401793	TCERG1L;LINC01164	TCERG1L;LINC01164	Crohn's disease
12	74124818	dbsv24672	0.01	None	12	74335356	rs17828731	0.401779	LINC02444;LOC100507377	LINC02444;LOC100507377	Neuroticism (MTAG)
19	13814542	dbsv55494	0.01	None	19	13802760	rs16979306	0.401602	CACNA1A;CCDC130	CACNA1A;CCDC130	Plasma omega-6 polyunsaturated fatty acid levels (arachidonic acid)
19	13814542	dbsv55494	0.01	None	19	13803170	rs7258177	0.401602	CACNA1A;CCDC130	CACNA1A;CCDC130	Plasma omega-6 polyunsaturated fatty acid levels (arachidonic acid)
22	41696515	dbsv74406	0.01	None	22	41703804	rs7289932	0.401352	RANGAP1	ZC3H7B	Neuroticism
22	41696515	dbsv74406	0.01	None	22	41704872	rs34011394	0.401352	RANGAP1	ZC3H7B	Worry
9	96371382	dbsv116392	0.01	None	9	96451784	rs4287000	0.401335	PHF2	PHF2;MIR4291	Itch intensity from mosquito bite adjusted by bite size
7	1901139	dbsv104340	0.01	None	7	2017445	rs6461049	0.401334	MAD1L1	MAD1L1	Schizophrenia
13	24047330	dbsv28182	0.01	None	13	24042510	rs10162002	0.401316	LINC00327	SACS;LINC00327	Hypothyroidism
18	77569561	dbsv51872	0.01	None	18	77573548	rs4799088	0.4013	CTDP1;KCNG2	CTDP1;KCNG2	Amyotrophic lateral sclerosis
11	2959108	dbsv16067	0.01	None	11	2942593	rs1661052	0.401253	PHLDA2;NAP1L4	SLC22A18	Total bilirubin levels
18	73238560	dbsv51691	0.01	None	18	73192446	rs1865721	0.40123	SMIM21;LINC01898	SMIM21;LINC01898	Intelligence
20	60845814	dbsv67686	0.01	None	20	60826804	rs6143006	0.401172	OSBPL2	OSBPL2	Lumbar spine bone mineral density
20	6307892	dbsv68059	0.01	None	20	6383527	rs2423151	0.401102	FERMT1;CASC20	FERMT1;CASC20	Heel bone mineral density
20	6307892	dbsv68059	0.01	None	20	6404281	rs961253	0.401102	FERMT1;CASC20	FERMT1;CASC20	QRS duration
20	6307892	dbsv68059	0.01	None	20	6405614	rs62198536	0.401102	FERMT1;CASC20	FERMT1;CASC20	Heel bone mineral density
1	174796559	dbsv428	0.01	None	1	174189269	rs56188862	0.401084	RABGAP1L	RABGAP1L	Tea consumption
1	174796559	dbsv428	0.01	None	1	174447588	rs10218528	0.401084	RABGAP1L	RABGAP1L	Feeling tense
1	174796559	dbsv428	0.01	None	1	174676432	rs333418	0.401084	RABGAP1L	RABGAP1L	General cognitive ability
1	174796559	dbsv428	0.01	None	1	174791813	rs1793291	0.401084	RABGAP1L	RABGAP1L	General cognitive ability
2	242751788	dbsv62041	0.01	None	2	242879499	rs12998513	0.401049	NEU4	LINC01237	Spherical equivalent or myopia (age of diagnosis)
2	192901998	dbsv64061	0.01	None	2	192914362	rs10497721	0.400982	TMEFF2	TMEFF2	Diabetes (incident)
8	42377942	dbsv111373	0.01	None	8	42442018	rs13253502	0.400953	SLC20A2	SMIM19;CHRNB3	Smoking behaviour (cigarettes smoked per day)
21	47053672	dbsv70992	0.01	None	21	47419520	rs75434097	0.400913	LINC01694;PCBP3	COL6A1	Diverticular disease
8	117047018	dbsv111975	0.01	None	8	117007850	rs2064009	0.40064	LINC00536	LINC00536	C-reactive protein levels
8	34291372	dbsv108797	0.01	None	8	34132075	rs10091344	0.400614	DUSP26;LINC01288	DUSP26;LINC01288	Body mass index
1	155961061	dbsv6291	0.01	None	1	155997173	rs2364400	0.400539	ARHGEF2;SSR2	SSR2;UBQLN4	General risk tolerance (MTAG)
20	21190348	dbsv68212	0.01	None	20	21180259	rs6137287	0.400492	KIZ-AS1	KIZ-AS1	Height
3	142766175	dbsv79479	0.01	None	3	142813109	rs6784200	0.400451	U2SURP	U2SURP;CHST2	Red cell distribution width
9	123055178	dbsv116661	0.01	None	9	123056637	rs4837752	0.400435	MIR147A;CDK5RAP2	MIR147A;CDK5RAP2	Response to antipsychotic therapy (extrapyramidal side effects)
11	50250214	dbsv19066	0.01	None	11	50224415	rs10794221	0.400337	LOC441601	OR4C12;LOC441601	Feeling fed-up
2	65333802	dbsv62896	0.01	None	2	65272362	rs2540953	0.400336	RAB1A	SLC1A4;CEP68	Atrial fibrillation
4	103118580	dbsv85848	0.01	None	4	103118768	rs151381	0.400327	BANK1;SLC39A8	BANK1;SLC39A8	Educational attainment (years of education)
5	100261228	dbsv92220	0.01	None	5	100507209	rs11950172	0.400261	ST8SIA4;SLCO4C1	ST8SIA4;SLCO4C1	Crohn's disease (time to progression)
7	2036463	dbsv100715	0.01	None	7	2004421	rs12666575	0.400239	MAD1L1	MAD1L1	Schizophrenia
10	43706371	dbsv13187	0.01	None	10	43593043	rs2505535	0.400225	RASGEF1A	RET	Blood protein levels
5	122465785	dbsv92433	0.01	None	5	122476457	rs13359291	0.400223	PRDM6	PRDM6	Systolic blood pressure
4	120263689	dbsv83277	0.01	None	4	120449810	rs1155577	0.400183	FABP2;LINC01061	PDE5A	Platelet count
6	675531	dbsv94026	0.01	None	6	686110	rs7765892	0.400158	EXOC2	EXOC2	Low tan response
7	56707078	dbsv104961	0.01	None	7	56718499	rs10499763	0.400115	LOC101928401;LOC401357	LOC101928401;LOC401357	Adolescent idiopathic scoliosis
7	61254757	dbsv101864	0.01	None	7	61665505	rs1306054667	0.400109	NONE;ZNF733P	NONE;ZNF733P	Plasma factor VII activating protease levels
7	105733992	dbsv102823	0.01	None	7	105718743	rs6978679	0.400078	SYPL1	CDHR3;SYPL1	Alzheimer's disease with no specific cognitive domain impairment
5	46144219	dbsv89024	0.01	None	5	45301035	rs9292918	0.400045	HCN1;NONE	HCN1	Schizophrenia
2	18570317	dbsv57988	0.01	None	2	18594509	rs7558670	0.400024	KCNS3;RDH14	KCNS3;RDH14	Lung function (FVC)
17	18270043	dbsv45382	0.01	None	17	18185510	rs4925159	0.400002	SHMT1;EVPLL	TOP3A	Systolic blood pressure
17	18270043	dbsv45382	0.01	None	17	18212614	rs8076336	0.400002	SHMT1;EVPLL	TOP3A	Parental longevity (combined parental age at death)
17	18270043	dbsv45382	0.01	None	17	18229452	rs12949119	0.400002	SHMT1;EVPLL	SMCR8	Systolic blood pressure
12	20473893	dbsv24178	0.01	None	12	20470199	rs11045171	0.399976	LINC02468;PDE3A	LINC02468;PDE3A	HDL cholesterol
20	59884412	dbsv67603	0.01	None	20	59879149	rs2427062	0.399894	CDH4	CDH4	Coronary artery calcified atherosclerotic plaque (130 HU threshold) in type 2 diabetes
4	157768886	dbsv86355	0.01	None	4	157705551	rs7672622	0.399892	PDGFC	PDGFC	Systolic blood pressure
18	53146071	dbsv51478	0.01	None	18	53115879	rs1452789	0.39988	TCF4-AS1	TCF4	Neurociticism
5	46164109	dbsv89025	0.01	None	5	45285752	rs16902086	0.399864	HCN1;NONE	HCN1	Schizophrenia
3	99785357	dbsv76312	0.01	None	3	99844293	rs9811920	0.399811	CMSS1;FILIP1L	CMSS1	Axial length
3	128173065	dbsv76683	0.01	None	3	128184416	rs2981027	0.399807	EEFSEC;DNAJB8	DNAJB8-AS1	Eosinophil counts
19	58916616	dbsv55121	0.01	None	19	58991479	rs882609	0.399732	RNF225;ZNF584	ZNF446	Menarche (age at onset)
7	23801511	dbsv101211	0.01	None	7	23660736	rs11971580	0.399692	STK31	CCDC126	Blood protein levels
6	16950834	dbsv97593	0.01	None	6	16963700	rs9477274	0.399625	LOC101928433;STMND1	LOC101928433;STMND1	Highest math class taken (MTAG)
10	30614772	dbsv13037	0.01	None	10	30576938	rs12220014	0.399559	MTPAP	LOC101929279;MTPAP	3-hydroxypropylmercapturic acid levels in smokers
21	34710015	dbsv71474	0.01	None	21	34715699	rs2257167	0.399437	IFNAR1	IFNAR1	Blood protein levels
8	126490273	dbsv112055	0.01	None	8	126474306	rs2980885	0.399397	TRIB1;LINC00861	TRIB1;LINC00861	Triglyceride levels
16	82333518	dbsv40132	0.01	None	16	82363233	rs7190761	0.399367	MPHOSPH6;CDH13	MPHOSPH6;CDH13	Seasonality and depression
16	75429842	dbsv40002	0.01	None	16	75467021	rs3743609	0.399365	CFDP1	CFDP1	Lung function (FEV1/FVC)
22	19189905	dbsv73699	0.01	None	22	19292026	rs5993586	0.399364	CLTCL1	CLTCL1;HIRA	Coronary artery disease
12	2301002	dbsv21085	0.01	None	12	2335941	rs2239030	0.399359	CACNA1C	CACNA1C	General risk tolerance (MTAG)
12	123193394	dbsv23239	0.01	None	12	123200768	rs1798192	0.399321	HCAR2;HCAR3	HCAR3	Waist-to-hip ratio adjusted for BMI (recessive genetic model)
7	141613568	dbsv103303	0.01	None	7	141537968	rs11765575	0.399295	PRSS37;OR9A4	PRSS37	Bitter taste perception (6-n-propylthiouracil) in obesity with metabolic syndrome
3	53254653	dbsv78697	0.01	None	3	53259996	rs3816767	0.399291	PRKCD;TKT	TKT	Educational attainment (years of education)
2	238366403	dbsv64538	0.01	None	2	238398165	rs6760842	0.399286	COL6A3;MLPH	MLPH	Heel bone mineral density
4	117700197	dbsv83243	0.01	None	4	117875261	rs1440306	0.39923	MIR1973;TRAM1L1	MIR1973;TRAM1L1	Bronchopulmonary dysplasia
11	55305121	dbsv16992	0.01	None	11	56263112	rs638436	0.399201	OR4A15;OR4C15	OR5M8;OR5M11	6-month creatinine clearance change response to tenofovir treatment in HIV infection (treatment arm interaction)
14	102876622	dbsv31426	0.01	None	14	102695563	rs35266014	0.399201	TECPR2	MOK	Red cell distribution width
17	16030865	dbsv45335	0.01	None	17	16049626	rs11078333	0.399201	NCOR1	NCOR1	Free thyroxine concentration
7	152583410	dbsv103570	0.01	None	7	152595807	rs10256342	0.399155	ACTR3B;LINC01287	ACTR3B;LINC01287	Cough in response to angiotensin-converting enzyme inhibitor drugs
1	37215810	dbsv5392	0.01	None	1	37240886	rs525798	0.399117	CSF3R;GRIK3	CSF3R;GRIK3	Neuroticism
9	109101700	dbsv114781	0.01	None	9	109054417	rs10739220	0.399013	TMEM38B;MIR8081	TMEM38B;MIR8081	Hair color
15	101999665	dbsv36699	0.01	None	15	102007617	rs11247294	0.398977	PCSK6	PCSK6	Height
12	1337513	dbsv23945	0.01	None	12	1458885	rs12298813	0.398942	ERC1	ERC1	Lung function (FVC)
4	81311699	dbsv85682	0.01	None	4	81289362	rs897962	0.398928	C4orf22	C4orf22	Opioid overdose severity score
1	2533603	dbsv4901	0.01	None	1	2501222	rs10797431	0.398827	MMEL1	LOC100996583	Multiple sclerosis
7	1898687	dbsv100696	0.01	None	7	2020995	rs12668848	0.398816	MAD1L1	MAD1L1	Schizophrenia
8	93195165	dbsv109641	0.01	None	8	93273270	rs72673538	0.398812	MIR7641-2;LOC102724710	MIR7641-2;LOC102724710	General risk tolerance (MTAG)
9	24099862	dbsv113757	0.01	None	9	24111280	rs2225614	0.398775	ELAVL2;IZUMO3	ELAVL2;IZUMO3	Quantitative traits
3	48746041	dbsv78661	0.01	None	3	48935583	rs7431710	0.39873	IP6K2	SLC25A20	Smoking behaviour (cigarettes smoked per day)
3	48746041	dbsv78661	0.01	None	3	48992582	rs7636057	0.39873	IP6K2	ARIH2	Cigarettes smoked per day (MTAG)
3	48746041	dbsv78661	0.01	None	3	49137904	rs4521268	0.39873	IP6K2	QARS	Body fat distribution (trunk fat ratio)
7	77354742	dbsv105210	0.01	None	7	77416439	rs6465825	0.398708	RSBN1L	RSBN1L;TMEM60	Glomerular filtration rate in non diabetics (creatinine)
9	109101700	dbsv114781	0.01	None	9	109060830	rs10739221	0.398664	TMEM38B;MIR8081	TMEM38B;MIR8081	Menarche (age at onset)
5	86815132	dbsv89606	0.01	None	5	87377102	rs1429606	0.398624	CCNH;TMEM161B	CCNH;TMEM161B	Number of children (6+ vs. 0 or 1)
21	47410364	dbsv71751	0.01	None	21	47419520	rs75434097	0.398624	COL6A1	COL6A1	Diverticular disease
5	141455596	dbsv92579	0.01	None	5	141445774	rs252152	0.398623	GNPDA1;NDFIP1	GNPDA1;NDFIP1	Squamous cell lung carcinoma
7	52789461	dbsv104914	0.01	None	7	52769645	rs1729836	0.398622	COBL;POM121L12	COBL;POM121L12	Pediatric bone mineral content (femoral neck)
12	40673022	dbsv24362	0.01	None	12	40756472	rs4768236	0.398617	LRRK2	LRRK2	Inflammatory bowel disease
8	63705087	dbsv111512	0.01	None	8	63621569	rs2882926	0.398571	NKAIN3	NKAIN3	Periodontitis (PAL4Q3)
19	53323669	dbsv56219	0.01	None	19	53330669	rs2013647	0.398535	ZNF468	ZNF28;ZNF468	Adolescent idiopathic scoliosis
13	89926186	dbsv27280	0.01	None	13	89911704	rs314580	0.398498	LINC00440	LINC00440	Bipolar disorder and eating disorder
15	79078351	dbsv36416	0.01	None	15	78922638	rs2869548	0.398453	ADAMTS7	CHRNB4	Post bronchodilator FEV1/FVC ratio in COPD
15	79078351	dbsv36416	0.01	None	15	78926445	rs1182596523	0.398453	ADAMTS7	CHRNB4	Post bronchodilator FEV1/FVC ratio in COPD
15	79078351	dbsv36416	0.01	None	15	79074294	rs4887109	0.398453	ADAMTS7	ADAMTS7	Post bronchodilator FEV1/FVC ratio
15	79078351	dbsv36416	0.01	None	15	79074506	rs4886590	0.398453	ADAMTS7	ADAMTS7	Post bronchodilator FEV1/FVC ratio
15	79078351	dbsv36416	0.01	None	15	79083814	rs11639044	0.398453	ADAMTS7	ADAMTS7	Post bronchodilator FEV1/FVC ratio
15	79078351	dbsv36416	0.01	None	15	79085915	rs11631955	0.398453	ADAMTS7	ADAMTS7	Post bronchodilator FEV1/FVC ratio
15	79078351	dbsv36416	0.01	None	15	79086057	rs11632102	0.398453	ADAMTS7	ADAMTS7	Post bronchodilator FEV1/FVC ratio
15	79078351	dbsv36416	0.01	None	15	79095287	rs4887113	0.398453	ADAMTS7	ADAMTS7	Post bronchodilator FEV1/FVC ratio
17	19345021	dbsv45400	0.01	None	17	19286463	rs2233083	0.398449	RNF112;SLC47A1	MAPK7	Alzheimer's disease
5	61857116	dbsv91903	0.01	None	5	61900110	rs6897129	0.398415	IPO11	IPO11-LRRC70	General risk tolerance (MTAG)
7	92976833	dbsv105352	0.01	None	7	92974662	rs144974794	0.398409	VPS50	VPS50	Tonsillectomy
5	64526130	dbsv91926	0.01	None	5	64482525	rs7708235	0.398344	ADAMTS6	ADAMTS6	General cognitive ability
6	167488069	dbsv96919	0.01	None	6	167360389	rs2236313	0.398307	FGFR1OP;CCR6	RNASET2	Vitiligo
13	114990590	dbsv28097	0.01	None	13	115059765	rs7320104	0.398303	RASA3;CDC16	UPF3A	Pulse pressure
6	50765971	dbsv95055	0.01	None	6	50809720	rs2207136	0.398282	TFAP2D;TFAP2B	TFAP2B	Myopia
5	77574177	dbsv89445	0.01	None	5	77563263	rs10065892	0.398278	AP3B1	AP3B1	Red cell distribution width
15	51978921	dbsv36122	0.01	None	15	51985564	rs2606146	0.398277	SCG3	SCG3	Intelligence
6	77256982	dbsv98286	0.01	None	6	77137597	rs9341575	0.398104	IMPG1;HTR1B	IMPG1;HTR1B	Neuroticism
2	60700131	dbsv58661	0.01	None	2	61186829	rs13003464	0.398096	BCL11A	PUS10	Ulcerative colitis
2	60700131	dbsv58661	0.01	None	2	61204856	rs7608910	0.398096	BCL11A	PUS10	Ulcerative colitis
2	178855454	dbsv60692	0.01	None	2	178471407	rs10201883	0.398096	PDE11A	TTC30B;TTC30A	Lung function (FVC)
7	155913421	dbsv103710	0.01	None	7	156880398	rs6966038	0.398096	LOC389602;LOC285889	MNX1-AS1;UBE3C	Response to citalopram treatment
13	79271601	dbsv28758	0.01	None	13	79155612	rs1409005	0.398096	RNF219;LINC00331	RNF219-AS1	Serum thyroid-stimulating hormone levels
16	78272518	dbsv42603	0.01	None	16	77856727	rs78974596	0.398096	WWOX	VAT1L	Subjective well-being
17	58968396	dbsv46258	0.01	None	17	58971731	rs79771286	0.398096	BCAS3	BCAS3	Systolic blood pressure
18	67915218	dbsv50440	0.01	None	18	68007621	rs17236768	0.398096	RTTN;SOCS6	LINC01909	Milk allergy (parent-of-origin effect)
18	74176609	dbsv51704	0.01	None	18	73712405	rs71361173	0.398096	ZNF516	LINC01898;LOC339298	Interleukin-12p70 levels
6	72862428	dbsv98245	0.01	None	6	72864904	rs2463709	0.398081	RIMS1	RIMS1	Bipolar disorder
3	136021010	dbsv76813	0.01	None	3	136231067	rs833861	0.398078	PCCB	STAG1	Neurociticism
3	136021010	dbsv76813	0.01	None	3	136398387	rs7634476	0.398078	PCCB	STAG1	Neuroticism
16	89012966	dbsv40421	0.01	None	16	89713969	rs428232	0.398066	CBFA2T3;LOC100129697	CHMP1A	Glomerular filtration rate (creatinine)
17	45185576	dbsv47736	0.01	None	17	45195850	rs900684376	0.397999	ARL17B;CDC27	CDC27	Erythema nodosum in inflammatory bowel disease
8	34469659	dbsv111300	0.01	None	8	34488074	rs10954968	0.397964	DUSP26;LINC01288	DUSP26;LINC01288	Body mass index
8	34469659	dbsv111300	0.01	None	8	34503776	rs7844647	0.397964	DUSP26;LINC01288	DUSP26;LINC01288	Body mass index
5	7221932	dbsv88362	0.01	None	5	7243981	rs4537030	0.39795	MIR4278;MIR4454	MIR4278;MIR4454	Mean arterial pressure (alcohol consumption interaction)
5	7221932	dbsv88362	0.01	None	5	7249696	rs12518468	0.39795	MIR4278;MIR4454	MIR4278;MIR4454	Sleep duration (short sleep)
9	28409916	dbsv115907	0.01	None	9	28414339	rs10968576	0.39795	LINGO2	LINGO2	Waist circumference
9	28409916	dbsv115907	0.01	None	9	28414625	rs17770336	0.39795	LINGO2	LINGO2	Predicted visceral adipose tissue
2	219576606	dbsv64312	0.01	None	2	219587291	rs1541777	0.397928	TTLL4	TTLL4	Height
2	219576606	dbsv64312	0.01	None	2	219645553	rs6710529	0.397928	TTLL4	CYP27A1	Lobe attachment (rater-scored or self-reported)
13	113330746	dbsv27737	0.01	None	13	113360938	rs34011672	0.397909	ATP11AUN	ATP11A	Reticulocyte fraction of red cells
13	113330746	dbsv27737	0.01	None	13	113366291	rs12876143	0.397909	ATP11AUN	ATP11A	Red cell distribution width
6	65121798	dbsv98148	0.01	None	6	65054536	rs1160613365	0.397905	EYS	EYS	Self-reported math ability (MTAG)
9	35803105	dbsv113930	0.01	None	9	35716066	rs2737273	0.397868	NPR2	TLN1	Platelet distribution width
5	176535232	dbsv90884	0.01	None	5	176731452	rs28362590	0.397865	FGFR4;NSD1	PRELID1	Diastolic blood pressure
4	161973432	dbsv86393	0.01	None	4	162091639	rs6536575	0.397794	LINC02233;FSTL5	LINC02233;FSTL5	Body mass index
3	48648130	dbsv75631	0.01	None	3	49606188	rs56116382	0.397738	UQCRC1;TMEM89	BSN	Intelligence (MTAG)
7	56707078	dbsv104961	0.01	None	7	56112217	rs35210477	0.397697	LOC101928401;LOC401357	PSPH	Plasma free amino acid levels (adjusted for twenty other PFAAs)
16	28391518	dbsv38836	0.01	None	16	28848668	rs12325113	0.397688	EIF3C;EIF3CL	ATXN2L	Body mass index in physically active individuals
1	32373711	dbsv1579	0.01	None	1	32393578	rs1223787422	0.397665	PTP4A2	PTP4A2	Height
11	57774121	dbsv19125	0.01	None	11	57694260	rs687432	0.397649	TMX2-CTNND1;OR9Q1	TMX2-CTNND1;OR9Q1	Parkinson's disease
15	96127779	dbsv36591	0.01	None	15	96131960	rs8028726	0.397608	LINC00924;NR2F2-AS1	LINC00924;NR2F2-AS1	Ischemic stroke
1	196761370	dbsv6665	0.01	None	1	196699044	rs10801558	0.397556	CFHR3	CFH	Post bronchodilator FEV1/FVC ratio in COPD
1	196761370	dbsv6665	0.01	None	1	196704632	rs10922109	0.397556	CFHR3	CFH	Post bronchodilator FEV1/FVC ratio in COPD
11	32434278	dbsv18891	0.01	None	11	32522007	rs10767942	0.397529	WT1	WT1-AS;EIF3M	Attention deficit hyperactivity disorder
6	161270899	dbsv99084	0.01	None	6	161197087	rs1620921	0.397522	PLG;MAP3K4	PLG;MAP3K4	Lipoprotein (a) - cholesterol levels
10	115171687	dbsv15198	0.01	None	10	115176530	rs10787486	0.397484	TCF7L2;HABP2	TCF7L2;HABP2	Plasma factor VII activating protease levels
14	107088126	dbsv31711	0.01	None	14	107101695	rs11846409	0.397484	LINC00221;MIR7641-2	MIR7641-2;MIR5195	Rheumatic heart disease
7	124879111	dbsv105660	0.01	None	7	124599749	rs7776744	0.397451	LOC101928254;LOC101928283	POT1-AS1	Leukocyte telomere length
2	54168003	dbsv62785	0.01	None	2	54308997	rs55930424	0.397403	PSME4	ACYP2	Height
16	89713980	dbsv40584	0.01	None	16	89846677	rs75570604	0.397403	CHMP1A	FANCA	Rosacea symptom severity
4	65855610	dbsv85539	0.01	None	4	65900199	rs988100	0.397187	LINC02232	LINC02232;EPHA5	Educational attainment (years of education)
7	1885061	dbsv100697	0.01	None	7	1968953	rs12699477	0.397183	MAD1L1	MAD1L1	Testicular germ cell tumor
20	62596156	dbsv67874	0.01	None	20	62606617	rs41278232	0.39715	ZNF512B	SAMD10	Tonsillectomy
8	103435343	dbsv112795	0.01	None	8	103389500	rs4734619	0.397086	UBR5;ODF1	UBR5	Self-reported math ability
5	194303	dbsv91151	0.01	None	5	361148	rs4957026	0.397025	LRRC14B	AHRR	Systolic blood pressure
17	80120438	dbsv46915	0.01	None	17	80058795	rs11653003	0.397	CCDC57	CCDC57	Blood protein levels
2	144558813	dbsv60218	0.01	None	2	144560021	rs11688237	0.396979	ARHGAP15;LOC101928386	ARHGAP15;LOC101928386	Chin dimples
2	61703190	dbsv65969	0.01	None	2	61616653	rs4672440	0.396954	USP34;XPO1	USP34	Morningness
8	143334849	dbsv110471	0.01	None	8	143316970	rs13262595	0.396913	TSNARE1	TSNARE1	Worry
7	32831239	dbsv104717	0.01	None	7	32790369	rs10951350	0.396843	LINC00997;DPY19L1P2	MIR550B2;LINC00997	General cognitive ability
4	148704946	dbsv83661	0.01	None	4	148324309	rs13121109	0.396782	ARHGAP10	TTC29;EDNRA	Plasma clusterin levels
19	4011624	dbsv56409	0.01	None	19	3933314	rs2304192	0.396782	PIAS4	MIR1268A	Age at menopause
4	53701974	dbsv85421	0.01	None	4	53757000	rs2898681	0.396781	LINC01618;RASL11B	SCFD2	Optic nerve measurement (cup area)
5	196750	dbsv87825	0.01	None	5	361148	rs4957026	0.396715	LRRC14B	AHRR	Systolic blood pressure
14	55798378	dbsv30614	0.01	None	14	55744810	rs10146637	0.396698	FBXO34	FBXO34	White blood cell count
14	35478557	dbsv31930	0.01	None	14	35682172	rs12586317	0.396687	SRP54	KIAA0391	Psoriasis
1	2586591	dbsv689	0.01	None	1	2528133	rs2843401	0.396524	TTC34	MMEL1	Rheumatoid arthritis (ACPA-positive)
1	2586591	dbsv689	0.01	None	1	2539796	rs4073285	0.396524	TTC34	MMEL1	Celiac disease and Rheumatoid arthritis
1	2586591	dbsv689	0.01	None	1	2553624	rs3890745	0.396524	TTC34	MMEL1	Rheumatoid arthritis
8	23745962	dbsv108649	0.01	None	8	23748420	rs34861762	0.396461	STC1;ADAM28	STC1;ADAM28	Estimated glomerular filtration rate
8	23745962	dbsv108649	0.01	None	8	23751151	rs10109414	0.396461	STC1;ADAM28	STC1;ADAM28	Serum uric acid levels
12	74124818	dbsv24672	0.01	None	12	74321820	rs10879708	0.396438	LINC02444;LOC100507377	LINC02444;LOC100507377	Neuroticism
12	74124818	dbsv24672	0.01	None	12	74365841	rs10879715	0.396438	LINC02444;LOC100507377	LINC02444;LOC100507377	Well-being spectrum (multivariate analysis)
12	74124818	dbsv24672	0.01	None	12	74367283	rs932143	0.396438	LINC02444;LOC100507377	LINC02444;LOC100507377	Neuroticism
3	35605462	dbsv75436	0.01	None	3	35528166	rs13062354	0.396435	LOC101928135;ARPP21	LOC101928135;ARPP21	General cognitive ability
2	239326541	dbsv64557	0.01	None	2	239302568	rs74979875	0.396413	TRAF3IP1;ASB1	TRAF3IP1	Intraocular pressure
2	239326541	dbsv64557	0.01	None	2	239308049	rs11900963	0.396413	TRAF3IP1;ASB1	TRAF3IP1	Morningness
2	239326541	dbsv64557	0.01	None	2	239311369	rs57435966	0.396413	TRAF3IP1;ASB1	TRAF3IP1;ASB1	Intraocular pressure
7	4002506	dbsv100811	0.01	None	7	3948683	rs6962750	0.396375	SDK1	SDK1	Adventurousness
14	35401413	dbsv30281	0.01	None	14	35559126	rs2038255	0.396366	BAZ1A;IGBP1P1	LOC101927178	Lymphocyte counts
13	114979296	dbsv28094	0.01	None	13	115002305	rs8002514	0.396297	RASA3;CDC16	CDC16	Height
7	2089710	dbsv104354	0.01	None	7	1937261	rs10267593	0.396262	MAD1L1	MAD1L1	Coronary artery disease
7	2089710	dbsv104354	0.01	None	7	1950809	rs4332037	0.396262	MAD1L1	MAD1L1	Bipolar disorder
20	31681357	dbsv66992	0.01	None	20	31693427	rs2424956	0.396246	BPIFB4	BPIFB4	Non-steroidal anti-inflammatory drug-induced enteropathy
2	178676255	dbsv63932	0.01	None	2	178649968	rs62183050	0.396184	PDE11A	PDE11A	Height
7	1901033	dbsv100700	0.01	None	7	2029867	rs58120505	0.396159	MAD1L1	MAD1L1	Schizophrenia
7	1901033	dbsv100700	0.01	None	7	2036669	rs4721295	0.396159	MAD1L1	MAD1L1	Schizophrenia, schizoaffective disorder or bipolar disorder
7	1901033	dbsv100700	0.01	None	7	2041432	rs1107592	0.396159	MAD1L1	MAD1L1	Bipolar disorder and schizophrenia
7	2097806	dbsv100721	0.01	None	7	1912222	rs4721135	0.396152	MAD1L1	MAD1L1	Longevity
6	119012289	dbsv93793	0.01	None	6	118667522	rs11153730	0.396151	CEP85L	SLC35F1;CEP85L	QT interval
2	19002874	dbsv58003	0.01	None	2	18975439	rs67720684	0.39614	NT5C1B-RDH14;LINC01376	NT5C1B-RDH14;LINC01376	Systolic blood pressure
5	158717172	dbsv92730	0.01	None	5	158687281	rs11135056	0.395991	UBLCP1;IL12B	LINC01932;UBLCP1	Inflammatory skin disease
20	34168622	dbsv68347	0.01	None	20	34166100	rs6088882	0.395973	FER1L4	FER1L4	LDL cholesterol
22	29177323	dbsv72720	0.01	None	22	29154455	rs5997397	0.395934	CCDC117	HSCB	Red cell distribution width
2	37393614	dbsv62657	0.01	None	2	37387802	rs12475964	0.395925	EIF2AK2;SULT6B1	EIF2AK2;SULT6B1	Lobe attachment (rater-scored or self-reported)
4	120327394	dbsv85988	0.01	None	4	120214030	rs3749591	0.395912	LINC01061	USP53	Body mass index
20	6307892	dbsv68059	0.01	None	20	6315937	rs6085497	0.39579	FERMT1;CASC20	FERMT1;CASC20	Systolic blood pressure
20	33736947	dbsv68340	0.01	None	20	33435161	rs17092148	0.395777	EDEM2;PROCR	GGT7	Neuroticism
6	23801594	dbsv94452	0.01	None	6	23819235	rs11964038	0.395722	LOC105374972;NRSN1	LOC105374972;NRSN1	Autism spectrum disorder
17	78655367	dbsv46806	0.01	None	17	78591111	rs7503807	0.395685	RPTOR	RPTOR	Obesity
17	78655367	dbsv46806	0.01	None	17	78615571	rs12940622	0.395685	RPTOR	RPTOR	Body mass index (joint analysis main effects and smoking interaction)
15	36111511	dbsv34530	0.01	None	15	36127106	rs1989223	0.39565	DPH6-AS1	DPH6-AS1	Highest math class taken (MTAG)
15	78086646	dbsv35255	0.01	None	15	78034703	rs62007784	0.395559	LINGO1	LINGO1	Highest math class taken
1	190874454	dbsv6595	0.01	None	1	190957480	rs35656245	0.395543	LINC01720;LINC01680	LINC01720;LINC01680	Smoking initiation (ever regular vs never regular) (MTAG)
3	192744355	dbsv77757	0.01	None	3	192627416	rs10937560	0.395511	MB21D2;HRASLS	MB21D2	Autoimmune traits
6	65000862	dbsv98146	0.01	None	6	65149185	rs9353806	0.395511	EYS	EYS	Experiencing mood swings
2	191918869	dbsv60843	0.01	None	2	191917317	rs4853540	0.395503	STAT4	STAT4	Idiopathic inflammatory myopathy
1	101283378	dbsv2590	0.01	None	1	101240893	rs7552544	0.39546	VCAM1;EXTL2	VCAM1;EXTL2	Multiple sclerosis
10	93374768	dbsv11391	0.01	None	10	93442379	rs1891273	0.395405	HECTD2-AS1;PPP1R3C	PPP1R3C;TNKS2-AS1	Intelligence
2	242756596	dbsv62042	0.01	None	2	242889533	rs71421178	0.395379	NEU4	LINC01237	Eczema
5	150203160	dbsv87615	0.01	None	5	150323428	rs17800987	0.39531	SMIM3;IRGM	ZNF300P1	Inflammatory bowel disease
14	73820307	dbsv32287	0.01	None	14	73934880	rs7158218	0.395287	NUMB	LOC101928143;HEATR4	Educational attainment (years of education)
8	133920667	dbsv112136	0.01	None	8	133906784	rs853316	0.395164	TG	TG	Red blood cell count
1	98363720	dbsv5945	0.01	None	1	98327133	rs75641275	0.395144	DPYD	DPYD	Sleep duration
1	98363720	dbsv5945	0.01	None	1	98417446	rs10875121	0.395144	DPYD	LINC01930;MIR137HG	Educational attainment (years of education)
1	98363720	dbsv5945	0.01	None	1	98445830	rs80289781	0.395144	DPYD	LINC01930;MIR137HG	Cognitive ability, years of educational attainment or schizophrenia (pleiotropy)
1	44808502	dbsv5474	0.01	None	1	44171211	rs56319043	0.395142	ERI3	KDM4A-AS1	Cigarettes smoked per day (MTAG)
4	33326862	dbsv85264	0.01	None	4	32376727	rs17081313	0.395142	LINC02353;LOC101928622	LINC02353;LOC101928622	QT interval (sulfonylurea treatment interaction)
6	161045226	dbsv99473	0.01	None	6	160986915	rs6938647	0.395142	LPA	LPA	Lipoprotein(a) levels adjusted for apolipoprotein(a) isoforms
6	161045226	dbsv99473	0.01	None	6	160991798	rs6903649	0.395142	LPA	LPA	Lipoprotein (a) levels
8	77180209	dbsv109455	0.01	None	8	77468678	rs17431641	0.395142	HNF4G;LINC01111	LINC01111;ZFHX4-AS1	Non-melanoma skin cancer
8	77180209	dbsv109455	0.01	None	8	77478539	rs28727938	0.395142	HNF4G;LINC01111	LINC01111;ZFHX4-AS1	Basal cell carcinoma
11	68723555	dbsv19253	0.01	None	11	69448758	rs11820019	0.395142	IGHMBP2;MRGPRD	LINC01488;CCND1	Type 2 diabetes
4	120263689	dbsv83277	0.01	None	4	120187611	rs11098499	0.395087	FABP2;LINC01061	USP53	Corneal astigmatism
5	154873935	dbsv92701	0.01	None	5	154857774	rs1295236	0.395058	KIF4B;SGCD	KIF4B;SGCD	Age of smoking initiation (MTAG)
4	157768886	dbsv86355	0.01	None	4	157682598	rs11100083	0.395052	PDGFC	PDGFC	Waist-hip ratio
18	7073837	dbsv49494	0.01	None	18	7068462	rs8090011	0.39504	LAMA1	LAMA1	Type 2 diabetes
18	7073837	dbsv49494	0.01	None	18	7070642	rs7240767	0.39504	LAMA1	LAMA1	Type 2 diabetes
20	33477190	dbsv67041	0.01	None	20	33226491	rs6088552	0.394987	ACSS2	PIGU	Waist-to-hip ratio adjusted for BMI x sex interaction
4	76100028	dbsv85635	0.01	None	4	76207570	rs7689350	0.394956	PARM1;LINC02483	PARM1;LINC02483	Classic bladder exstrophy
1	98363720	dbsv5945	0.01	None	1	98299475	rs10747488	0.394941	DPYD	DPYD	Feeling nervous
1	98363720	dbsv5945	0.01	None	1	98348885	rs1801265	0.394941	DPYD	DPYD	Body mass index
1	98363720	dbsv5945	0.01	None	1	98371449	rs4394694	0.394941	DPYD	DPYD	Coronary artery disease
3	158350740	dbsv74788	0.01	None	3	158241767	rs1595029	0.394926	MLF1;GFM1	RSRC1	Lung function (FVC)
3	158350740	dbsv74788	0.01	None	3	158251432	rs1714507	0.394926	MLF1;GFM1	RSRC1	Subjective well-being
3	158350740	dbsv74788	0.01	None	3	158273096	rs1714524	0.394926	MLF1;GFM1	LOC100996447	Alcohol consumption (drinks per week) (MTAG)
10	7709020	dbsv10038	0.01	None	10	7700709	rs7909223	0.394918	ITIH5	ITIH5	Blood protein levels
7	2097601	dbsv100720	0.01	None	7	2002733	rs11773627	0.394902	MAD1L1	MAD1L1	Bitter alcoholic beverage consumption
8	100661125	dbsv111831	0.01	None	8	100824550	rs921313	0.394821	VPS13B	VPS13B	Mean corpuscular hemoglobin
1	240371184	dbsv7094	0.01	None	1	240388476	rs7520065	0.394814	FMN2	FMN2	Height
2	146357901	dbsv63644	0.01	None	2	146347459	rs6430090	0.394794	TEX41;PABPC1P2	TEX41;PABPC1P2	Triglycerides
19	22156806	dbsv53789	0.01	None	19	22359440	rs412658	0.394762	ZNF208	ZNF257;ZNF676	Telomere length
11	108279410	dbsv19635	0.01	None	11	108009927	rs3741049	0.394747	C11orf65	ACAT1	Scarlet fever
11	90789337	dbsv19482	0.01	None	11	90884339	rs1528753	0.394713	DISC1FP1;FAT3	DISC1FP1;FAT3	Aging traits
3	113047155	dbsv79224	0.01	None	3	113004093	rs41271357	0.394649	CFAP44	BOC	Lung function (FEV1/FVC)
12	71528999	dbsv22388	0.01	None	12	71526414	rs2270588	0.394637	TSPAN8	TSPAN8	Upper eyelid sagging severity
18	74563047	dbsv51718	0.01	None	18	74488280	rs2406342	0.394615	ZNF236	LINC01879;LOC100131655	Adverse response to chemotherapy (neutropenia/leucopenia) (cisplatin)
11	1433190	dbsv15976	0.01	None	11	1425605	rs1881509	0.394536	BRSK2	BRSK2	Heroin dependence
8	25630980	dbsv108674	0.01	None	8	25641764	rs7823561	0.394464	CDCA2;EBF2	CDCA2;EBF2	Waist-to-hip ratio adjusted for BMI
14	22629678	dbsv31789	0.01	None	14	22636874	rs759890255	0.394447	OR4E1;LINC02332	OR4E1;LINC02332	Neurocognitive impairment in HIV-1 infection (continuous)
2	158450932	dbsv63736	0.01	None	2	158437683	rs4377290	0.394307	ACVR1C	ACVR1C	Total cholesterol levels
11	76313210	dbsv19351	0.01	None	11	76332210	rs11236809	0.394261	EMSY;LRRC32	EMSY;LRRC32	Atopic dermatitis
2	98080273	dbsv59430	0.01	None	2	97801368	rs2443902	0.394248	LOC100506076;LOC100506076	ANKRD36	Prostate cancer
1	154969436	dbsv3244	0.01	None	1	154862952	rs11264280	0.394232	LENEP;ZBTB7B	KCNN3;PMVK	Incident atrial fibrillation
6	114091181	dbsv98605	0.01	None	6	114159921	rs2753884	0.3942	LOC101927686;MARCKS	LOC101927686;MARCKS	Heel bone mineral density
7	1300981	dbsv106540	0.01	None	7	1279105	rs62435144	0.394192	UNCX;MICALL2	UNCX;MICALL2	Height
4	164232530	dbsv87205	0.01	None	4	164238385	rs4478137	0.39417	NAF1;NPY1R	NAF1;NPY1R	Subjective well-being (MTAG)
1	174796559	dbsv428	0.01	None	1	173835211	rs2067079	0.39414	RABGAP1L	GAS5	Red blood cell count
15	58282116	dbsv34868	0.01	None	15	58253106	rs3784262	0.394108	ALDH1A2	ALDH1A2	Digestive system disease (Barrett's esophagus and esophageal adenocarcinoma combined)
2	239359672	dbsv64558	0.01	None	2	239338495	rs11895698	0.394068	ASB1	ASB1	Chronotype
7	1901139	dbsv104340	0.01	None	7	2029867	rs58120505	0.394068	MAD1L1	MAD1L1	Schizophrenia
7	1901139	dbsv104340	0.01	None	7	2036669	rs4721295	0.394068	MAD1L1	MAD1L1	Schizophrenia, schizoaffective disorder or bipolar disorder
7	1901139	dbsv104340	0.01	None	7	2041432	rs1107592	0.394068	MAD1L1	MAD1L1	Bipolar disorder and schizophrenia
7	39380342	dbsv101476	0.01	None	7	39427769	rs887013	0.394068	POU6F2	POU6F2	Hand grip strength
22	39040321	dbsv74400	0.01	None	22	38877461	rs12004	0.394068	FAM227A	KDELR3	Gallstone disease
22	39040321	dbsv74400	0.01	None	22	38901094	rs1837988	0.394068	FAM227A	DDX17	Age at menopause
6	141034612	dbsv98850	0.01	None	6	141021851	rs6900992	0.394062	MIR4465;NMBR	MIR4465;NMBR	Night sleep phenotypes
6	141034612	dbsv98850	0.01	None	6	141022536	rs7740706	0.394062	MIR4465;NMBR	MIR4465;NMBR	Night sleep phenotypes
8	145005460	dbsv110657	0.01	None	8	145003777	rs11136335	0.394014	PLEC	PLEC	Mosquito bite size
12	120858999	dbsv23150	0.01	None	12	120946568	rs1671770	0.393995	MSI1;COX6A1	COQ5	Educational attainment (years of education)
12	120858999	dbsv23150	0.01	None	12	120974510	rs614226	0.393995	MSI1;COX6A1	RNF10	Type 1 diabetes nephropathy
16	87766378	dbsv40303	0.01	None	16	87724641	rs117037877	0.393983	KLHDC4	JPH3	Hair color
7	1901139	dbsv104340	0.01	None	7	2042547	rs57633152	0.393737	MAD1L1	MAD1L1	Lung function (FVC)
5	106324751	dbsv89827	0.01	None	5	106311876	rs62378355	0.393717	LINC01950	LINC01950	Chronotype
1	175070261	dbsv3523	0.01	None	1	174321997	rs61828641	0.393692	TNN	RABGAP1L	Body mass index
9	15984143	dbsv115807	0.01	None	9	16030126	rs4740631	0.393625	CCDC171;C9orf92	CCDC171;C9orf92	Lung function (FVC)
20	34168622	dbsv68347	0.01	None	20	34125271	rs6579245	0.393437	FER1L4	C20orf173;ERGIC3	Total cholesterol levels
20	34168622	dbsv68347	0.01	None	20	34126827	rs6120974	0.393437	FER1L4	C20orf173;ERGIC3	Triglycerides
20	34168622	dbsv68347	0.01	None	20	34131396	rs12481365	0.393437	FER1L4	ERGIC3	Total cholesterol levels
15	45452846	dbsv36064	0.01	None	15	45500047	rs765787	0.393369	DUOX1	SHF;LOC101928414	Uric acid levels
11	28452474	dbsv16447	0.01	None	11	28642320	rs10767733	0.393361	METTL15;MIR8068	MIR8068;LINC01616	Feeling tense
9	23362801	dbsv113344	0.01	None	9	23388570	rs17836155	0.393357	LINC01239;LOC101929563	LINC01239;LOC101929563	Intelligence
9	23362801	dbsv113344	0.01	None	9	23388823	rs10965816	0.393357	LINC01239;LOC101929563	LINC01239;LOC101929563	Intelligence (MTAG)
7	126297240	dbsv103061	0.01	None	7	126437897	rs11971186	0.393343	GRM8	GRM8	Smoking initiation
5	176535232	dbsv90884	0.01	None	5	176691279	rs10037055	0.39332	FGFR4;NSD1	NSD1	Migraine without aura
15	62318278	dbsv36241	0.01	None	15	62184636	rs13379492	0.393307	VPS13C	VPS13C	Lung function (FEV1/FVC)
8	117047018	dbsv111975	0.01	None	8	117015142	rs6982226	0.393296	LINC00536	LINC00536	Male-pattern baldness
9	7035323	dbsv115726	0.01	None	9	7056822	rs1407855	0.393257	KDM4C	KDM4C	Self-reported math ability (MTAG)
6	167418110	dbsv96918	0.01	None	6	167533062	rs1854853	0.39322	FGFR1OP	CCR6	Rheumatoid arthritis
7	133107690	dbsv103170	0.01	None	7	133244149	rs2345667	0.393215	EXOC4	EXOC4	Age of smoking initiation (MTAG)
1	1184262	dbsv574	0.01	None	1	1186502	rs6603785	0.393122	C1QTNF12;UBE2J2	C1QTNF12;UBE2J2	Systemic lupus erythematosus
12	20832797	dbsv21471	0.01	None	12	20840839	rs11045392	0.39312	PDE3A	PDE3A;SLCO1C1	Response to TNF-alpha inhibitors in rheumatoid arthritis
10	82189342	dbsv13557	0.01	None	10	82057988	rs10788549	0.393093	FAM213A	MAT1A;DYDC1	Systolic blood pressure
1	44208922	dbsv5467	0.01	None	1	44028913	rs61769611	0.393064	ST3GAL3	PTPRF	Height
1	44208922	dbsv5467	0.01	None	1	44062154	rs673253	0.393064	ST3GAL3	PTPRF	Intelligence (MTAG)
20	29829391	dbsv66923	0.01	None	20	29882208	rs6061081	0.392978	FRG1BP;DEFB115	DEFB115;DEFB116	Adolescent idiopathic scoliosis
6	35682062	dbsv97891	0.01	None	6	35603119	rs7760951	0.392955	FKBP5	FKBP5	Eosinophil percentage of white cells
2	89029244	dbsv57064	0.01	None	2	88895351	rs7571971	0.392843	RPIA	EIF2AK3	Progressive supranuclear palsy
16	23760354	dbsv38710	0.01	None	16	23864590	rs7404095	0.392839	ERN2;CHP2	PRKCB	Ulcerative colitis
7	104615207	dbsv102799	0.01	None	7	104852654	rs41563	0.392823	LHFPL3-AS2;LINC01004	SRPK2	Autism spectrum disorder or schizophrenia
7	104615207	dbsv102799	0.01	None	7	104855871	rs4730073	0.392823	LHFPL3-AS2;LINC01004	SRPK2	Waist-hip ratio
4	103785525	dbsv85854	0.01	None	4	103698786	rs223471	0.392804	UBE2D3	LOC102723704	Estimated glomerular filtration rate
2	198730828	dbsv60963	0.01	None	2	198901395	rs1147169	0.392736	PLCL1	PLCL1	Low high density lipoprotein cholesterol levels
2	198730828	dbsv60963	0.01	None	2	198921201	rs1837495	0.392736	PLCL1	PLCL1	Schizophrenia
11	28452474	dbsv16447	0.01	None	11	28652996	rs4275621	0.392668	METTL15;MIR8068	MIR8068;LINC01616	Smoking initiation (ever regular vs never regular) (MTAG)
12	28114216	dbsv24257	0.01	None	12	28113582	rs1272192	0.392663	PTHLH	PTHLH	Height
18	53146071	dbsv51478	0.01	None	18	53104253	rs7228159	0.392661	TCF4-AS1	TCF4	Highest math class taken (MTAG)
3	180868170	dbsv79849	0.01	None	3	180993424	rs12632136	0.392605	SOX2-OT	SOX2-OT	Reaction time
7	2048382	dbsv100716	0.01	None	7	1989976	rs62442924	0.392604	MAD1L1	MAD1L1	Highest math class taken
4	53234645	dbsv85416	0.01	None	4	53048611	rs74887316	0.392595	SPATA18;USP46	SPATA18;USP46	Platelet count
21	47310982	dbsv71739	0.01	None	21	47366802	rs434206	0.392589	PCBP3	PCBP3;LOC101928796	Blood protein levels
5	133955028	dbsv92516	0.01	None	5	134250596	rs78165052	0.392586	SAR1B	PCBD2	Blood protein levels
3	49976202	dbsv75671	0.01	None	3	49431903	rs11716948	0.392545	RBM6	RHOA	General cognitive ability
1	46176504	dbsv7884	0.01	None	1	46990044	rs12408243	0.39254	IPP	DMBX1;MKNK1-AS1	Smoking initiation (ever regular vs never regular) (MTAG)
1	170603449	dbsv6426	0.01	None	1	170635084	rs503706	0.392424	GORAB;PRRX1	PRRX1	Atrial fibrillation
3	44340298	dbsv78622	0.01	None	3	44226332	rs1212253052	0.392417	TOPAZ1	MIR138-1;TOPAZ1	Reaction time
3	44340298	dbsv78622	0.01	None	3	44456573	rs13076052	0.392417	TOPAZ1	TCAIM;LINC00694	Body mass index
12	11545978	dbsv25594	0.01	None	12	11547532	rs2900174	0.392382	PRB2	PRB2	Survival in pancreatic cancer
12	19951521	dbsv24171	0.01	None	12	20007757	rs10841385	0.392375	AEBP2;LINC02398	AEBP2;LINC02398	Systolic blood pressure
5	46164109	dbsv89025	0.01	None	5	45364875	rs1501357	0.392343	HCN1;NONE	HCN1	Schizophrenia
1	2632995	dbsv292	0.01	None	1	3203275	rs111756326	0.392325	TTC34	PRDM16	Post bronchodilator FEV1/FVC ratio in COPD
1	150479059	dbsv6248	0.01	None	1	150234657	rs34714364	0.392325	TARS2	CA14	Morning vs. evening chronotype
1	169849518	dbsv3476	0.01	None	1	170341522	rs78003935	0.392325	SCYL3	LINC01142;LOC101928650	Male-pattern baldness
1	169849518	dbsv3476	0.01	None	1	170354387	rs10919378	0.392325	SCYL3	LINC01142;LOC101928650	Balding type 1
1	169849518	dbsv3476	0.01	None	1	170361164	rs10919382	0.392325	SCYL3	LINC01142;LOC101928650	Male-pattern baldness
1	169849518	dbsv3476	0.01	None	1	170361536	rs10919383	0.392325	SCYL3	LINC01142;LOC101928650	Male-pattern baldness
1	169849518	dbsv3476	0.01	None	1	170429792	rs10919410	0.392325	SCYL3	LOC101928650	Adolescent idiopathic scoliosis
1	169849518	dbsv3476	0.01	None	1	170512369	rs2421326	0.392325	SCYL3	GORAB	Male-pattern baldness
1	169849518	dbsv3476	0.01	None	1	170693538	rs12142379	0.392325	SCYL3	PRRX1	Atrial fibrillation
1	206955200	dbsv6760	0.01	None	1	206937245	rs6673928	0.392325	IL10;IL19	MAPKAPK2;IL10	Itch intensity from mosquito bite
2	4496855	dbsv62324	0.01	None	2	4034446	rs10208712	0.392325	LOC105373394;LINC01249	LOC105373394;LINC01249	Restless legs syndrome
2	4496855	dbsv62324	0.01	None	2	4844467	rs17582262	0.392325	LOC105373394;LINC01249	LINC01249;LINC01248	Highest math class taken
2	81577885	dbsv58991	0.01	None	2	82025185	rs80004662	0.392325	CTNNA2;LINC01815	LINC01815;DHFRP3	Cleft palate
2	100714600	dbsv56821	0.01	None	2	100423158	rs13009915	0.392325	AFF3;C2orf40;C2orf49;CCDC138;CD8B2;CHST10;CNOT11;CREG2;EDAR;FHL2;GCC2;GPR45;IL18R1;IL18RAP;IL1R1;IL1R2;IL1RL1;IL1RL2;LIMS1;LIMS3;LIMS4;LONRF2;MALL;MAP4K4;MFSD9;MRPS9;NCK2;NMS;NPAS2;NPHP1;PDCL3;POU3F3;RANBP2;RFX8;RGPD3;RGPD4;RGPD5;RGPD6;RNF149;RPL31;SEPT10;SH3RF3;SLC5A7;SLC9A2;SLC9A4;SOWAHC;ST6GAL2;SULT1C2;SULT1C3;SULT1C4;TBC1D8;TGFBRAP1;TMEM182;UXS1	AFF3	Educational attainment (years of education)
2	132031613	dbsv65384	0.01	None	2	131724905	rs4377367	0.392325	POTEE;LOC440910	ARHGEF4	Progression free survival in metastatic colorectal cancer (CAPOX-B vs CAPOX-B plus cetuximab)
2	203272643	dbsv61041	0.01	None	2	203693277	rs78488377	0.392325	BMPR2	ICA1L	Neuroticism
3	1750056	dbsv74875	0.01	None	3	1492049	rs11915634	0.392325	CNTN6;CNTN4	CNTN6;CNTN4	Gut microbiota (bacterial taxa)
3	35383904	dbsv78544	0.01	None	3	34980352	rs6789440	0.392325	LOC101928135	LOC101928135	Breast cancer
4	4173522	dbsv84897	0.01	None	4	3445610	rs6853599	0.392325	FAM86EP;OTOP1	HGFAC	Educational attainment (years of education)
4	12715159	dbsv87032	0.01	None	4	13098882	rs512244	0.392325	LINC02270;RAB28	LINC02270;RAB28	Rheumatoid arthritis
4	13308694	dbsv85044	0.01	None	4	13185882	rs1472721	0.392325	LINC02270;RAB28	LINC02270;RAB28	Waist-hip ratio
4	13308694	dbsv85044	0.01	None	4	13208803	rs28446722	0.392325	LINC02270;RAB28	LINC02270;RAB28	Lung function (FEV1/FVC)
5	24833863	dbsv93316	0.01	None	5	25420089	rs1904173	0.392325	LINC02239	LINC02211;CDH9	IgG glycosylation
5	87112095	dbsv89609	0.01	None	5	88010133	rs1253303848	0.392325	CCNH;TMEM161B	MEF2C-AS2	Neuroticism
5	105900118	dbsv93408	0.01	None	5	106278172	rs17159338	0.392325	RAB9BP1;LINC01950	LINC01950	Neonatal cytokine/chemokine levels (maternal genetic effect)
5	169728484	dbsv90688	0.01	None	5	169731617	rs62385074	0.392325	LCP2;LINC01366	LCP2;LINC01366	Response to bronchodilator in chronic obstructive pulmonary disease (change in FEV1)
5	178656383	dbsv92965	0.01	None	5	178217756	rs11955306	0.392325	ADAMTS2	AACSP1	3-month functional outcome in ischaemic stroke (modified Rankin score)
6	11059777	dbsv94266	0.01	None	6	10271130	rs12210772	0.392325	ELOVL2-AS1	LOC100506207;TFAP2A	Facial morphology (factor 2, vertical position of orbits relative to midface)
7	100636456	dbsv102700	0.01	None	7	100494949	rs17883557	0.392325	MUC12	ACHE;MUC3A	Heart rate response to recovery post exercise (10 sec)
7	100636456	dbsv102700	0.01	None	7	100494960	rs76181418	0.392325	MUC12	ACHE;MUC3A	Heart rate increase in response to exercise
7	100636456	dbsv102700	0.01	None	7	100509253	rs13244629	0.392325	MUC12	ACHE;MUC3A	Height
8	748566	dbsv110784	0.01	None	8	1216767	rs34130287	0.392325	DLGAP2	DLGAP2	Residual cognition
8	8007641	dbsv112965	0.01	None	8	8436590	rs17618598	0.392325	BLK;C8orf74;CLDN23;CTSB;DEFB130A;DEFB130B;DEFB134;DEFB135;DEFB136;ERI1;FAM167A;FAM86B1;FAM86B2;FDFT1;GATA4;MFHAS1;MSRA;MTMR9;NEIL2;PINX1;PPP1R3B;PRAG1;PRSS55;RP1L1;SLC35G5;SOX7;TNKS;USP17L2;USP17L7;XKR6;ZNF705D	PRAG1;CLDN23	General factor of neuroticism
8	8007641	dbsv112965	0.01	None	8	8622794	rs34927688	0.392325	BLK;C8orf74;CLDN23;CTSB;DEFB130A;DEFB130B;DEFB134;DEFB135;DEFB136;ERI1;FAM167A;FAM86B1;FAM86B2;FDFT1;GATA4;MFHAS1;MSRA;MTMR9;NEIL2;PINX1;PPP1R3B;PRAG1;PRSS55;RP1L1;SLC35G5;SOX7;TNKS;USP17L2;USP17L7;XKR6;ZNF705D	CLDN23;MFHAS1	Velopharyngeal dysfunction
8	8007641	dbsv112965	0.01	None	8	8974673	rs56135405	0.392325	BLK;C8orf74;CLDN23;CTSB;DEFB130A;DEFB130B;DEFB134;DEFB135;DEFB136;ERI1;FAM167A;FAM86B1;FAM86B2;FDFT1;GATA4;MFHAS1;MSRA;MTMR9;NEIL2;PINX1;PPP1R3B;PRAG1;PRSS55;RP1L1;SLC35G5;SOX7;TNKS;USP17L2;USP17L7;XKR6;ZNF705D	SNORD3I;PPP1R3B	General factor of neuroticism
8	8033910	dbsv112953	0.01	None	8	8436590	rs17618598	0.392325	BLK;C8orf74;CLDN23;CTSB;DEFB130A;DEFB130B;DEFB134;DEFB135;DEFB136;ERI1;FAM167A;FAM86B1;FAM86B2;FDFT1;GATA4;MFHAS1;MSRA;MTMR9;NEIL2;PINX1;PPP1R3B;PRAG1;PRSS55;RP1L1;SLC35G5;SOX7;TNKS;USP17L2;USP17L7;XKR6;ZNF705D	PRAG1;CLDN23	General factor of neuroticism
8	8033910	dbsv112953	0.01	None	8	8622794	rs34927688	0.392325	BLK;C8orf74;CLDN23;CTSB;DEFB130A;DEFB130B;DEFB134;DEFB135;DEFB136;ERI1;FAM167A;FAM86B1;FAM86B2;FDFT1;GATA4;MFHAS1;MSRA;MTMR9;NEIL2;PINX1;PPP1R3B;PRAG1;PRSS55;RP1L1;SLC35G5;SOX7;TNKS;USP17L2;USP17L7;XKR6;ZNF705D	CLDN23;MFHAS1	Velopharyngeal dysfunction
8	8033910	dbsv112953	0.01	None	8	8913102	rs34293316	0.392325	BLK;C8orf74;CLDN23;CTSB;DEFB130A;DEFB130B;DEFB134;DEFB135;DEFB136;ERI1;FAM167A;FAM86B1;FAM86B2;FDFT1;GATA4;MFHAS1;MSRA;MTMR9;NEIL2;PINX1;PPP1R3B;PRAG1;PRSS55;RP1L1;SLC35G5;SOX7;TNKS;USP17L2;USP17L7;XKR6;ZNF705D	MIR4660;SNORD3I	General factor of neuroticism
8	104263281	dbsv111866	0.01	None	8	104402372	rs117288711	0.392325	BAALC;FZD6	CTHRC1;SLC25A32	Red blood cell count
12	1177383	dbsv23941	0.01	None	12	576984	rs11612228	0.392325	ERC1	B4GALNT3	Hip circumference adjusted for BMI
14	106734630	dbsv29799	0.01	None	14	105954705	rs55633823	0.392325	LINC00221;LINC00226;MIR7641-2	CRIP1	Height
14	106734630	dbsv29799	0.01	None	14	105983096	rs58087925	0.392325	LINC00221;LINC00226;MIR7641-2	C14orf80;TMEM121	IgG fucosylation phenotypes (multivariate analysis)
14	106734630	dbsv29799	0.01	None	14	105989599	rs35590487	0.392325	LINC00221;LINC00226;MIR7641-2	C14orf80;TMEM121	IgG sialylation phenotypes (multivariate analysis)
14	106734630	dbsv29799	0.01	None	14	105990620	rs8013055	0.392325	LINC00221;LINC00226;MIR7641-2	C14orf80;TMEM121	IgG bisecting N-acetyl glucosamine phenotypes (multivariate analysis)
16	46449634	dbsv39465	0.01	None	16	47345091	rs7499413	0.392325	NONE;ANKRD26P1	ITFG1	Red cell distribution width
19	2037254	dbsv55266	0.01	None	19	2920806	rs113424746	0.392325	MKNK2	ZNF57;ZNF77	Rapid automised naming and rapid alternating stimulus test performance
19	51417072	dbsv54677	0.01	None	19	52033158	rs35931837	0.392325	KLK4;KLK5	SIGLEC6	Blood protein levels
19	54252770	dbsv54788	0.01	None	19	55118193	rs147747784	0.392325	MIR521-1	LILRA1;LILRB1	Interleukin-7 levels
20	504907	dbsv68901	0.01	None	20	1221171	rs970084	0.392325	CSNK2A1	RAD21L1	Response to cytadine analogues (cytosine arabinoside)
2	2497216	dbsv57602	0.01	None	2	2519513	rs10199521	0.392291	MYT1L;LINC01250	MYT1L;LINC01250	Diabetic retinopathy
19	37463443	dbsv54217	0.01	None	19	37747108	rs7246657	0.392278	ZNF568	LINC01535	Coronary artery calcification
3	175951537	dbsv79797	0.01	None	3	175937783	rs10936879	0.392183	NAALADL2;MIR7977	NAALADL2;MIR7977	Well-being spectrum (multivariate analysis)
3	175951537	dbsv79797	0.01	None	3	175938065	rs16826757	0.392183	NAALADL2;MIR7977	NAALADL2;MIR7977	Positive affect
20	33736947	dbsv68340	0.01	None	20	33525407	rs7265992	0.392119	EDEM2;PROCR	GSS	Irritable mood
1	183583248	dbsv3651	0.01	None	1	183679912	rs12746073	0.391989	NCF2;ARPC5	RGL1	Morningness
17	80856899	dbsv48222	0.01	None	17	80904310	rs898097	0.391989	TBCD	B3GNTL1	Breast cancer
4	163062248	dbsv83895	0.01	None	4	163046176	rs79011195	0.391975	FSTL5	FSTL5	Body mass index
16	89149759	dbsv40471	0.01	None	16	89141490	rs72817412	0.391966	CBFA2T3;ACSF3	CBFA2T3;ACSF3	Estimated glomerular filtration rate
12	111695182	dbsv25032	0.01	None	12	111692124	rs4766453	0.391963	CUX2	CUX2	Nonsyndromic cleft lip with cleft palate
10	58941031	dbsv13345	0.01	None	10	58974808	rs11005694	0.391948	ZWINT;MIR3924	ZWINT;MIR3924	Antibody status in Tripanosoma cruzi seropositivity
4	25517598	dbsv85178	0.01	None	4	25533554	rs4697584	0.39193	ANAPC4;LOC101929161	LOC101929161	Adolescent idiopathic scoliosis
12	1402566	dbsv21037	0.01	None	12	1458885	rs12298813	0.391911	ERC1	ERC1	Lung function (FVC)
5	783774	dbsv88013	0.01	None	5	818479	rs6875688	0.391868	ZDHHC11B;ZDHHC11	ZDHHC11	Myopia (age of diagnosis)
15	89095751	dbsv36506	0.01	None	15	89042467	rs12915845	0.391867	DET1;LINC01586	MRPS11;DET1	Menarche (age at onset)
15	89095751	dbsv36506	0.01	None	15	89056040	rs13835	0.391867	DET1;LINC01586	DET1	Menarche (age at onset)
17	64379137	dbsv47918	0.01	None	17	64343405	rs72843902	0.39183	PRKCA	PRKCA	Self-reported math ability (MTAG)
7	1454980	dbsv104324	0.01	None	7	1428476	rs11514810	0.391738	UNCX;MICALL2	UNCX;MICALL2	Executive inhibition (Stroop WIT and CIT) in attention deficit hyperactivity disorder
18	72485289	dbsv50511	0.01	None	18	72535282	rs11872397	0.391738	ZNF407	ZNF407	Smoking status (ever vs never smokers)
10	790284	dbsv9678	0.01	None	10	759268	rs7916968	0.391678	DIP2C;LARP4B	DIP2C;LARP4B	Migraine
16	1055090	dbsv40725	0.01	None	16	1050877	rs500492	0.391659	SOX8;SSTR5-AS1	SOX8;SSTR5-AS1	Polycystic ovary syndrome
7	1901033	dbsv100700	0.01	None	7	2020995	rs12668848	0.391636	MAD1L1	MAD1L1	Schizophrenia
2	202279655	dbsv64144	0.01	None	2	202241907	rs10202963	0.391624	TRAK2	TRAK2	Non-melanoma skin cancer
2	17921105	dbsv57979	0.01	None	2	17930195	rs6761104	0.391608	SMC6	SMC6	Total cholesterol levels
3	49986144	dbsv74724	0.01	None	3	49382925	rs9818758	0.391608	RBM6	USP4;GPX1	Reticulocyte fraction of red cells
10	33458854	dbsv10478	0.01	None	10	33468124	rs2506142	0.391599	ITGB1;NRP1	NRP1	Migraine
10	33458854	dbsv10478	0.01	None	10	33503179	rs2506155	0.391599	ITGB1;NRP1	NRP1	Migraine
18	27810802	dbsv51266	0.01	None	18	27794347	rs35242772	0.39159	NONE;MIR302F	CDH2;MIR302F	Alzheimer's disease
3	76337185	dbsv78896	0.01	None	3	76413820	rs7611506	0.39151	ZNF717;ROBO2	ZNF717;ROBO2	Bitter taste perception (6-n-propylthiouracil) in obesity with metabolic syndrome
6	149765265	dbsv96462	0.01	None	6	149755695	rs2153219	0.391389	TAB2;ZC3H12D	TAB2;ZC3H12D	Coronary artery disease
22	19189869	dbsv74344	0.01	None	22	19292026	rs5993586	0.391361	CLTCL1	CLTCL1;HIRA	Coronary artery disease
20	22097666	dbsv66815	0.01	None	20	22013514	rs201571	0.391336	LINC01432;LINC01427	PAX1;LINC01432	Male-pattern baldness
20	22097666	dbsv66815	0.01	None	20	22033819	rs201593	0.391336	LINC01432;LINC01427	LINC01432	Male-pattern baldness
11	16582000	dbsv18734	0.01	None	11	16389594	rs297325	0.391261	SOX6;C11orf58	SOX6	Obesity and osteoporosis
16	89033576	dbsv40445	0.01	None	16	89038880	rs13333659	0.391261	CBFA2T3	CBFA2T3	Annualised percent change of cerebrospinal fluid AB1-42 levels
20	60137205	dbsv68684	0.01	None	20	60142986	rs2252187	0.391261	CDH4	CDH4	Multiple system atrophy
22	19189905	dbsv73699	0.01	None	22	19289715	rs12628854	0.391236	CLTCL1	CLTCL1;HIRA	Cognitive decline rate in late mild cognitive impairment
22	19189905	dbsv73699	0.01	None	22	19388809	rs12628463	0.391236	CLTCL1	HIRA	Cognitive decline rate in late mild cognitive impairment
17	29084831	dbsv47556	0.01	None	17	29103166	rs12946563	0.391204	SUZ12P1	SUZ12P1	Mean corpuscular hemoglobin
1	157005623	dbsv3288	0.01	None	1	156939175	rs1336149	0.3912	ARHGEF11	ARHGEF11	Chin dimples
2	60616169	dbsv58655	0.01	None	2	60618796	rs243072	0.391136	MIR4432HG	MIR4432HG	Intelligence (MTAG)
6	119011720	dbsv99414	0.01	None	6	118680374	rs11970286	0.391068	CEP85L	SLC35F1;CEP85L	QT interval
6	158660715	dbsv99034	0.01	None	6	158658082	rs79147119	0.391029	GTF2H5;TULP4	GTF2H5;TULP4	Cognitive performance (MTAG)
9	96470350	dbsv114597	0.01	None	9	96445594	rs4743930	0.390959	PHF2;MIR4291	PHF2;MIR4291	Predicted visceral adipose tissue
1	8502002	dbsv5055	0.01	None	1	8537289	rs1884352	0.390958	RERE	RERE	Positive affect
1	8502002	dbsv5055	0.01	None	1	8650185	rs7526171	0.390958	RERE	RERE	Life satisfaction
4	49325526	dbsv82258	0.01	None	4	49063872	rs1051447	0.390956	CWH43;NONE	CWH43	Estimated glomerular filtration rate
4	49325526	dbsv82258	0.01	None	4	49311084	rs28690107	0.390956	CWH43;NONE	CWH43;NONE	Type 2 diabetes
8	97415115	dbsv109720	0.01	None	8	97327679	rs16894459	0.390956	LOC102724804;SDC2	PTDSS1	Gut microbiome composition (summer)
1	93498223	dbsv5917	0.01	None	1	93490027	rs524045	0.390924	FAM69A;MTF2	FAM69A;MTF2	Response to lurasidone in schizophrenia
10	105097530	dbsv11632	0.01	None	10	105202318	rs1536225	0.390907	PCGF6	PDCD11	Estimated glomerular filtration rate
20	58874644	dbsv68644	0.01	None	20	58893816	rs6027504	0.390902	MIR646HG	MIR646HG	Chronic kidney disease (severe chronic kidney disease vs normal kidney function) in type 1 diabetes
11	28452474	dbsv16447	0.01	None	11	28642561	rs10767735	0.39087	METTL15;MIR8068	MIR8068;LINC01616	Depression (broad)
14	107183194	dbsv31719	0.01	None	14	107101695	rs11846409	0.390793	MIR7641-2;MIR5195	MIR7641-2;MIR5195	Rheumatic heart disease
7	2035762	dbsv106553	0.01	None	7	1989976	rs62442924	0.390783	MAD1L1	MAD1L1	Highest math class taken
4	115442385	dbsv85949	0.01	None	4	115481915	rs10021731	0.390756	ARSJ;UGT8	ARSJ;UGT8	Optic disc area
4	103133355	dbsv85849	0.01	None	4	103125031	rs10031823	0.390691	BANK1;SLC39A8	BANK1;SLC39A8	General cognitive ability
4	103133355	dbsv85849	0.01	None	4	103125489	rs1506505	0.390691	BANK1;SLC39A8	BANK1;SLC39A8	Intelligence
4	103133355	dbsv85849	0.01	None	4	103133044	rs7667281	0.390691	BANK1;SLC39A8	BANK1;SLC39A8	Intelligence (MTAG)
8	41494673	dbsv108912	0.01	None	8	41509259	rs12549902	0.39067	GPAT4;NKX6-3	NKX6-3;ANK1	Type 2 diabetes
12	10445759	dbsv24083	0.01	None	12	10471050	rs12303914	0.390636	KLRD1	KLRD1;LOC101928100	Thiazide-induced adverse metabolic effects in hypertensive patients
2	87352708	dbsv64828	0.01	None	2	87044316	rs6547705	0.390543	CYTOR;MIR4435-1;MIR4435-2;MIR4771-1;MIR4771-2	CD8B	Progressive supranuclear palsy
2	113888110	dbsv59698	0.01	None	2	113833570	rs13011842	0.390491	IL1RN	IL1F10	High IL-1beta levels in gingival crevicular fluid
12	109795436	dbsv22898	0.01	None	12	109840940	rs9943753	0.390407	LINC01486	MYO1H	Insomnia
16	980073	dbsv38106	0.01	None	16	1012393	rs7404696	0.390401	LMF1-AS1	LMF1	Heel bone mineral density
2	86775889	dbsv59077	0.01	None	2	86764004	rs4832298	0.39039	CHMP3;RNF103-CHMP3	CHMP3;RNF103-CHMP3	Body mass index
2	86775889	dbsv59077	0.01	None	2	86855977	rs308911	0.39039	CHMP3;RNF103-CHMP3	RNF103-CHMP3	Body mass index
3	48648130	dbsv75631	0.01	None	3	48735706	rs11719291	0.39039	UQCRC1;TMEM89	IP6K2	Cognitive function
3	48648130	dbsv75631	0.01	None	3	48736216	rs28657585	0.39039	UQCRC1;TMEM89	IP6K2	General cognitive ability
3	48648130	dbsv75631	0.01	None	3	48770732	rs11715835	0.39039	UQCRC1;TMEM89	IP6K2;PRKAR2A	Blood protein levels
3	48648130	dbsv75631	0.01	None	3	48837732	rs13094900	0.39039	UQCRC1;TMEM89	PRKAR2A	General cognitive ability
3	48648130	dbsv75631	0.01	None	3	49213030	rs11713297	0.39039	UQCRC1;TMEM89	KLHDC8B	General cognitive ability
17	80120438	dbsv46915	0.01	None	17	80058236	rs1318673101	0.390299	CCDC57	FASN;CCDC57	Life satisfaction
7	150039612	dbsv105915	0.01	None	7	150050427	rs10259796	0.390211	RARRES2	RARRES2;REPIN1	Circulating chemerin levels
17	61565902	dbsv47893	0.01	None	17	61548476	rs4968782	0.390173	ACE	CYB561;ACE	Systolic blood pressure x smoking status (ever vs never) interaction (2df test)
20	33404923	dbsv67039	0.01	None	20	33358901	rs13040449	0.390139	NCOA6	NCOA6	Estimated glomerular filtration rate in non-diabetics
20	33404923	dbsv67039	0.01	None	20	33425812	rs12625149	0.390139	NCOA6	HMGB3P1;GGT7	Heel bone mineral density
11	14274038	dbsv18717	0.01	None	11	14276999	rs2303975	0.390083	SPON1	SPON1	HDL cholesterol levels
19	22290036	dbsv55632	0.01	None	19	22293706	rs7253490	0.389988	ZNF257;ZNF676	ZNF257;ZNF676	Leukocyte telomere length
18	55454621	dbsv50237	0.01	None	18	55454377	rs10503019	0.389851	ATP8B1	ATP8B1	Vitiligo
11	22265278	dbsv20196	0.01	None	11	22271870	rs7481951	0.389825	ANO5	ANO5	Cardiac troponin-I levels
6	65121798	dbsv98148	0.01	None	6	64951447	rs9353651	0.389763	EYS	EYS	Educational attainment (MTAG)
6	65121798	dbsv98148	0.01	None	6	65079630	rs655613	0.389763	EYS	EYS	Self-reported math ability
14	103279500	dbsv31441	0.01	None	14	103238934	rs12886625	0.389724	TRAF3	RCOR1;TRAF3	Eczema
7	2144297	dbsv100730	0.01	None	7	2004421	rs12666575	0.389531	MAD1L1	MAD1L1	Schizophrenia
7	24068404	dbsv104632	0.01	None	7	24085405	rs10237162	0.389481	STK31;NPY	STK31;NPY	Morning person
3	49441524	dbsv78665	0.01	None	3	50174572	rs13100903	0.389474	RHOA	SEMA3F-AS1	Intelligence (MTAG)
3	49441524	dbsv78665	0.01	None	3	50337032	rs34136796	0.389474	RHOA	HYAL3;NAT6;HYAL1	Mean corpuscular hemoglobin
3	50123749	dbsv75679	0.01	None	3	50174572	rs13100903	0.389474	RBM6;RBM5	SEMA3F-AS1	Intelligence (MTAG)
4	124039465	dbsv86024	0.01	None	4	124066948	rs303084	0.389474	SPATA5	SPATA5	Waist-to-hip ratio adjusted for body mass index
5	110517	dbsv91144	0.01	None	5	96064	rs62344088	0.389474	PLEKHG4B	PLEKHG4B	Asthma (childhood onset)
5	80685610	dbsv89517	0.01	None	5	81069401	rs11744829	0.389474	RNU5D-1;RNU5E-1	SSBP2;ATG10	General cognitive ability
6	121534615	dbsv98676	0.01	None	6	121098457	rs2817937	0.389474	TBC1D32	MIR3144;TBC1D32	Primary tooth development (number of teeth)
6	168757558	dbsv97047	0.01	None	6	169652392	rs9717605	0.389474	DACT2;SMOC2	THBS2	Left atrial antero-posterior diameter
7	23801511	dbsv101211	0.01	None	7	24118952	rs71526045	0.389474	STK31	STK31;NPY	Atypical femoral fracture in phosphonate treatment
8	4169910	dbsv110971	0.01	None	8	4976913	rs11785693	0.389474	CSMD1	CSMD1;LOC100287015	Neuroticism (MTAG)
8	10884082	dbsv111045	0.01	None	8	10643164	rs9657541	0.389474	XKR6	PINX1	Triglycerides
8	71774805	dbsv111582	0.01	None	8	72036904	rs10504499	0.389474	XKR9;EYA1	XKR9;EYA1	Chin dimples
9	140236655	dbsv116973	0.01	None	9	140416579	rs139090762	0.389474	EXD3	PNPLA7	Alzheimer disease and age of onset
10	94233989	dbsv11411	0.01	None	10	94468685	rs11187142	0.389474	IDE	HHEX;EXOC6	Systolic blood pressure
11	287516	dbsv18473	0.01	None	11	305619	rs6421984	0.389474	NLRP6;PGGHG	IFITM5;IFITM2	Neutrophil percentage of white cells
11	287516	dbsv18473	0.01	None	11	306920	rs7115703	0.389474	NLRP6;PGGHG	IFITM5;IFITM2	White blood cell count
12	132480279	dbsv23675	0.01	None	12	132601596	rs12422267	0.389474	EP400	EP400NL	Plasma amyloid beta peptide concentrations (ABx-40)
12	133141248	dbsv23811	0.01	None	12	133317128	rs117646359	0.389474	FBRSL1	ANKLE2	Mean corpuscular hemoglobin
14	103465245	dbsv31446	0.01	None	14	103484825	rs751837	0.389474	CDC42BPB	CDC42BPB	Large B-cell lymphoma
17	47470364	dbsv47761	0.01	None	17	47090785	rs11079849	0.389474	LOC102724596;PHB	IGF2BP1	Intelligence
17	47470364	dbsv47761	0.01	None	17	47123423	rs4643373	0.389474	LOC102724596;PHB	IGF2BP1	Insomnia
17	47470364	dbsv47761	0.01	None	17	47135875	rs68085814	0.389474	LOC102724596;PHB	IGF2BP1;B4GALNT2	Cardiovascular disease
19	667333	dbsv55199	0.01	None	19	656701	rs4919881	0.389474	RNF126;FSTL3	RNF126	Arterial stiffness index
19	667333	dbsv55199	0.01	None	19	658013	rs1009628	0.389474	RNF126;FSTL3	RNF126	Arterial stiffness
19	667333	dbsv55199	0.01	None	19	664278	rs4919883	0.389474	RNF126;FSTL3	RNF126;FSTL3	Pulse pressure
19	667333	dbsv55199	0.01	None	19	670234	rs7250835	0.389474	RNF126;FSTL3	RNF126;FSTL3	Pulse pressure
19	1176690	dbsv52820	0.01	None	19	1074315	rs12974537	0.389474	SBNO2;STK11	ARHGAP45	Mean platelet volume
19	1176690	dbsv52820	0.01	None	19	1079959	rs36084354	0.389474	SBNO2;STK11	ARHGAP45	Sum eosinophil basophil counts
19	3528677	dbsv53027	0.01	None	19	4386911	rs75177132	0.389474	FZR1	SH3GL1	Smoking initiation (ever regular vs never regular) (MTAG)
19	3528677	dbsv53027	0.01	None	19	4474725	rs76608582	0.389474	FZR1	HDGFL2	Smoking status (ever vs never smokers)
19	7536866	dbsv55409	0.01	None	19	7424528	rs6603109	0.389474	ARHGEF18	INSR;ARHGEF18	Sexual dysfunction (SSRI/SNRI-related)
19	19799362	dbsv55582	0.01	None	19	19776814	rs10421328	0.389474	ZNF101;ZNF14	ATP13A1;ZNF101	Parental longevity (combined parental age at death)
19	48776090	dbsv54541	0.01	None	19	48327215	rs10405809	0.389474	ZNF114	CRX	Adolescent idiopathic scoliosis
19	48893118	dbsv54551	0.01	None	19	49168942	rs8111874	0.389474	KDELR1	SEC1P	diarrhoeal disease at age 1
10	6064770	dbsv9981	0.01	None	10	6114010	rs10905716	0.389462	IL2RA	IL2RA;RBM17	Soluble interleukin-2 receptor subunit alpha
9	104219697	dbsv114703	0.01	None	9	104219175	rs2183745	0.389445	ALDOB;TMEM246-AS1	ALDOB;TMEM246-AS1	Serum alkaline phosphatase levels
9	104219697	dbsv114703	0.01	None	9	104223233	rs10819937	0.389445	ALDOB;TMEM246-AS1	ALDOB;TMEM246-AS1	Liver enzyme levels (alkaline phosphatase)
15	62318278	dbsv36241	0.01	None	15	62347885	rs17271340	0.389423	VPS13C	VPS13C	Glycemic traits (multi-trait analysis)
3	136021010	dbsv76813	0.01	None	3	136274435	rs7427564	0.389412	PCCB	STAG1	Schizophrenia
9	96502915	dbsv116394	0.01	None	9	96493970	rs7049001	0.389392	PHF2;MIR4291	PHF2;MIR4291	Serum folate levels
8	42377942	dbsv111373	0.01	None	8	42392942	rs1901282	0.389316	SLC20A2	SLC20A2	Mean corpuscular hemoglobin concentration
8	42377942	dbsv111373	0.01	None	8	42431768	rs2974366	0.389316	SLC20A2	SMIM19;CHRNB3	Red cell distribution width
10	33097540	dbsv10470	0.01	None	10	33294775	rs11009175	0.389299	CCDC7	ITGB1;NRP1	Depression (quantitative trait)
20	373681	dbsv66400	0.01	None	20	374061	rs9941733	0.389286	TRIB3	TRIB3	Platelet-derived growth factor BB levels
11	49366211	dbsv19058	0.01	None	11	49227620	rs202676	0.389249	FOLH1;LOC440040	FOLH1	Intraocular pressure
22	19155957	dbsv72477	0.01	None	22	19161935	rs2040771	0.389194	GSC2;LINC01311	LINC01311;SLC25A1	Metabolite levels (small molecules and protein measures)
8	23745962	dbsv108649	0.01	None	8	23769618	rs1705694	0.389172	STC1;ADAM28	STC1;ADAM28	Glomerular filtration rate
5	45526981	dbsv89013	0.01	None	5	45835259	rs144223816	0.389147	HCN1	HCN1;NONE	Schizophrenia
5	117951777	dbsv92396	0.01	None	5	117734465	rs61287758	0.38912	LINC02215	LINC02208	Disease progression in age-related macular degeneration
10	70068227	dbsv11091	0.01	None	10	70011838	rs3858145	0.389117	PBLD	ATOH7;PBLD	Optic nerve measurement (disc area)
3	2305513	dbsv74682	0.01	None	3	2264609	rs4685500	0.389055	CNTN4	CNTN4	Middle childhood and early adolescence aggressive behavior
16	2349090	dbsv38219	0.01	None	16	2334163	rs45452892	0.389047	ABCA3	ABCA3	Systolic blood pressure
22	39040321	dbsv74400	0.01	None	22	38947835	rs5757133	0.389024	FAM227A	DMC1	Triglyceride levels
12	60677845	dbsv24564	0.01	None	12	60787165	rs1119988	0.388951	SLC16A7;FAM19A2	SLC16A7;FAM19A2	General risk tolerance (MTAG)
16	28391518	dbsv38836	0.01	None	16	28921809	rs7184597	0.388929	EIF3C;EIF3CL	RABEP2	Obesity
1	196761370	dbsv6665	0.01	None	1	196700914	rs7514261	0.388828	CFHR3	CFH	Post bronchodilator FEV1/FVC ratio in COPD
1	196761370	dbsv6665	0.01	None	1	196701284	rs7540032	0.388828	CFHR3	CFH	Post bronchodilator FEV1/FVC ratio in COPD
1	196761370	dbsv6665	0.01	None	1	196701473	rs10922108	0.388828	CFHR3	CFH	Post bronchodilator FEV1/FVC ratio in COPD
1	196761370	dbsv6665	0.01	None	1	196702810	rs1329428	0.388828	CFHR3	CFH	Post bronchodilator FEV1/FVC ratio in COPD
1	196761370	dbsv6665	0.01	None	1	196704204	rs10801559	0.388828	CFHR3	CFH	Post bronchodilator FEV1/FVC ratio in COPD
1	196761370	dbsv6665	0.01	None	1	196704559	rs1329427	0.388828	CFHR3	CFH	Post bronchodilator FEV1/FVC ratio in COPD
7	42449329	dbsv101503	0.01	None	7	42325625	rs12532960	0.388819	GLI3;LINC01448	GLI3;LINC01448	Inflammatory biomarkers
2	160357679	dbsv63759	0.01	None	2	160505752	rs4664293	0.388813	BAZ2B	LOC643072;MARCH7	Monocyte percentage of white cells
1	16637582	dbsv5146	0.01	None	1	16557691	rs11260709	0.388768	FBXO42	RSG1	Estimated glomerular filtration rate
8	5972799	dbsv110989	0.01	None	8	5982272	rs2077212	0.388721	CSMD1;LOC100287015	CSMD1;LOC100287015	Diabetic kidney disease
3	49237905	dbsv78663	0.01	None	3	48675856	rs13096357	0.388691	CCDC36	CELSR3	Intelligence
3	49237905	dbsv78663	0.01	None	3	48681053	rs9868809	0.388691	CCDC36	CELSR3	Ulcerative colitis
1	244561112	dbsv7153	0.01	None	1	244576717	rs3102460	0.388633	C1orf100;ADSS	ADSS	Obesity-related traits
20	59858062	dbsv68670	0.01	None	20	59853938	rs1970546	0.388592	CDH4	CDH4	Volumetric brain MRI
4	38994294	dbsv82064	0.01	None	4	38996234	rs12643669	0.388555	TMEM156	TMEM156	Nicotine dependence symptom count
2	178811774	dbsv60679	0.01	None	2	178844943	rs2695743	0.388525	PDE11A	PDE11A	Cough in response to angiotensin-converting enzyme inhibitor drugs
5	95851767	dbsv92181	0.01	None	5	95845854	rs17086188	0.388517	LOC101929710	LOC101929710	Menarche (age at onset)
13	78651687	dbsv28750	0.01	None	13	78418131	rs909549786	0.388481	RNF219-AS1	EDNRB-AS1	Craniofacial microsomia
11	49428339	dbsv19059	0.01	None	11	49372051	rs4109837	0.388406	FOLH1;LOC440040	FOLH1;LOC440040	Systolic blood pressure
12	131366741	dbsv20903	0.01	None	12	131390754	rs7299940	0.388393	RAN;ADGRD1	RAN;ADGRD1	Panic disorder
6	21353681	dbsv97643	0.01	None	6	21382765	rs4712614	0.388364	CDKAL1;LINC00581	CDKAL1;LINC00581	White blood cell count
5	45526981	dbsv89013	0.01	None	5	46016917	rs13168838	0.388353	HCN1	HCN1;NONE	Neuroticism
7	26995286	dbsv104669	0.01	None	7	26848830	rs34833677	0.388338	SKAP2;HOXA1	SKAP2	Peak expiratory flow
2	151926098	dbsv63677	0.01	None	2	152065857	rs289872	0.38832	LOC101929282;RBM43	LOC101929282;RBM43	Mean arterial pressure
8	9497842	dbsv108403	0.01	None	8	9619348	rs4383974	0.388319	TNKS	TNKS	Systolic blood pressure x alcohol consumption interaction (2df test)
7	76870354	dbsv102384	0.01	None	7	77018542	rs4296977	0.3883	CCDC146	GSAP	Allergic disease (asthma, hay fever or eczema)
7	76870354	dbsv102384	0.01	None	7	77038945	rs2190097	0.3883	CCDC146	GSAP	Eczema
1	244561112	dbsv7153	0.01	None	1	244605036	rs3003214	0.388277	C1orf100;ADSS	ADSS	Dementia and core Alzheimer's disease neuropathologic changes
11	21796900	dbsv18781	0.01	None	11	21874253	rs7122488	0.388273	NELL1;ANO5	NELL1;ANO5	Attention function in attention deficit hyperactive disorder
9	90482815	dbsv116328	0.01	None	9	90474946	rs6560039	0.388269	LOC392364;SPATA31E1	LOC392364	Gait variability
21	42621173	dbsv71546	0.01	None	21	42620520	rs2837992	0.388267	BACE2	BACE2	Highest math class taken (MTAG)
8	141048062	dbsv112214	0.01	None	8	141060027	rs4454254	0.388217	TRAPPC9	TRAPPC9	Pulse pressure
16	88314742	dbsv40347	0.01	None	16	88317285	rs9783782	0.388183	LINC02182;ZNF469	LINC02182;ZNF469	Birth weight
11	55305121	dbsv16992	0.01	None	11	56245235	rs603926	0.388179	OR4A15;OR4C15	OR5M3;OR5M8	6-month creatinine clearance change response to tenofovir treatment in HIV infection (treatment arm interaction)
11	55305121	dbsv16992	0.01	None	11	56250124	rs676794	0.388179	OR4A15;OR4C15	OR5M3;OR5M8	6-month creatinine clearance change response to tenofovir treatment in HIV infection (treatment arm interaction)
11	55305121	dbsv16992	0.01	None	11	56260689	rs669501	0.388179	OR4A15;OR4C15	OR5M8;OR5M11	6-month creatinine clearance change response to tenofovir treatment in HIV infection (treatment arm interaction)
11	55305121	dbsv16992	0.01	None	11	56260962	rs2511145	0.388179	OR4A15;OR4C15	OR5M8;OR5M11	6-month creatinine clearance change response to tenofovir treatment in HIV infection (treatment arm interaction)
11	55305121	dbsv16992	0.01	None	11	56272647	rs652106	0.388179	OR4A15;OR4C15	OR5M8;OR5M11	6-month creatinine clearance change response to tenofovir treatment in HIV infection (treatment arm interaction)
1	8435631	dbsv5053	0.01	None	1	8473813	rs12754538	0.388138	RERE	RERE	Subjective well-being
17	498298	dbsv47128	0.01	None	17	463843	rs741677	0.388009	VPS53	VPS53	Waist circumference adjusted for body mass index
13	113332786	dbsv29191	0.01	None	13	113360938	rs34011672	0.387986	ATP11AUN	ATP11A	Reticulocyte fraction of red cells
13	113332786	dbsv29191	0.01	None	13	113366291	rs12876143	0.387986	ATP11AUN	ATP11A	Red cell distribution width
3	168738456	dbsv74796	0.01	None	3	168718097	rs1420466	0.387786	LINC02082;MECOM	LINC02082;MECOM	Respiratory diseases
1	146939085	dbsv6217	0.01	None	1	146854836	rs4950322	0.38778	LINC00624	LINC00624	Protein quantitative trait loci
7	55851357	dbsv104943	0.01	None	7	56045448	rs4535700	0.387715	FKBP9P1;SEPT14	NIPSNAP2	Plasma free amino acid levels (adjusted for twenty other PFAAs)
7	55851357	dbsv104943	0.01	None	7	56067016	rs4689	0.387715	FKBP9P1;SEPT14	NIPSNAP2	Glycine levels
8	57847936	dbsv111468	0.01	None	8	57817498	rs1508086	0.387675	LINC00968;IMPAD1	LINC00968;IMPAD1	Hand grip strength
11	32388078	dbsv18890	0.01	None	11	32489664	rs372465865	0.38766	SNORA88;WT1	WT1-AS;EIF3M	Endometrial cancer (endometrioid histology)
1	37206232	dbsv1698	0.01	None	1	37202767	rs570399	0.387659	CSF3R;GRIK3	CSF3R;GRIK3	Neuroticism
9	17764959	dbsv115825	0.01	None	9	17800122	rs7032102	0.387647	SH3GL2	SH3GL2;ADAMTSL1	DNA methylation variation (age effect)
1	8502002	dbsv5055	0.01	None	1	8476428	rs159960	0.387631	RERE	RERE	Systolic blood pressure
2	98582157	dbsv63187	0.01	None	2	98373006	rs5865	0.387592	TMEM131	TMEM131	Medication use (thyroid preparations)
2	242790562	dbsv62062	0.01	None	2	242889533	rs71421178	0.387576	NEU4;PDCD1	LINC01237	Eczema
21	47042364	dbsv71730	0.01	None	21	47366802	rs434206	0.387573	LINC01694;PCBP3	PCBP3;LOC101928796	Blood protein levels
7	2036463	dbsv100715	0.01	None	7	1896413	rs4236274	0.387525	MAD1L1	MAD1L1	Bipolar disorder
4	148053950	dbsv86247	0.01	None	4	148047550	rs1395821	0.387499	TTC29;EDNRA	TTC29;EDNRA	Coronary heart disease
3	147941641	dbsv77040	0.01	None	3	147870352	rs115396057	0.387484	LINC02032;LINC02046	LINC02032;LINC02046	Height
2	652670	dbsv62148	0.01	None	2	653623	rs10188118	0.387473	LOC105373352;TMEM18	LOC105373352;TMEM18	Serum uric acid levels
7	1970761	dbsv100708	0.01	None	7	1937261	rs10267593	0.387473	MAD1L1	MAD1L1	Coronary artery disease
7	1970761	dbsv100708	0.01	None	7	1950809	rs4332037	0.387473	MAD1L1	MAD1L1	Bipolar disorder
19	36711212	dbsv54200	0.01	None	19	36683705	rs62113093	0.387404	ZNF146	ZNF565	Lung function (FVC)
7	24258087	dbsv101219	0.01	None	7	24224732	rs156299	0.387402	STK31;NPY	STK31;NPY	Vitamin D levels
6	35682062	dbsv97891	0.01	None	6	35602972	rs7740395	0.387373	FKBP5	FKBP5	White blood cell count
17	61565902	dbsv47893	0.01	None	17	61547562	rs8077276	0.387327	ACE	CYB561;ACE	Systolic blood pressure
17	61565902	dbsv47893	0.01	None	17	61558229	rs4305	0.387327	ACE	ACE	Medication use (calcium channel blockers)
13	92224034	dbsv28907	0.01	None	13	92203813	rs16946160	0.387265	GPC5	GPC5	Nephrotic syndrome (acquired)
7	1944478	dbsv100703	0.01	None	7	1858725	rs6963853	0.387227	MAD1L1	MAD1L1	Systolic blood pressure
7	2097806	dbsv100721	0.01	None	7	1920826	rs10275045	0.387212	MAD1L1	MAD1L1	Schizophrenia or bipolar disorder
12	70680976	dbsv22377	0.01	None	12	70690085	rs2904524	0.387203	CNOT2	CNOT2	Amyotrophic lateral sclerosis (age of onset)
6	19765114	dbsv94384	0.01	None	6	19803768	rs6907340	0.387137	LOC100506885	LOC100506885	Endometriosis
6	26807944	dbsv97721	0.01	None	6	26583129	rs9467804	0.387116	ZNF322;GUSBP2	LOC105374988;ABT1	Educational attainment (years of education)
3	147685384	dbsv79536	0.01	None	3	147653591	rs7613691	0.387086	LOC440982;LINC02032	LOC440982;LINC02032	Interleukin-4 levels
3	107893331	dbsv79173	0.01	None	3	107793709	rs3804640	0.387064	IFT57	CD47	Bipolar disorder
2	61700753	dbsv57030	0.01	None	2	61418343	rs777592	0.387042	USP34;XPO1	USP34	Mean corpuscular hemoglobin
16	75503330	dbsv41467	0.01	None	16	75314838	rs10781976	0.386956	TMEM170A;CHST6	BCAR1;CFDP1	Systolic blood pressure
10	105343531	dbsv13771	0.01	None	10	105307724	rs74154533	0.386939	NEURL1	NEURL1	Ischemic stroke (cardioembolic)
10	123343986	dbsv14837	0.01	None	10	123351324	rs2420946	0.386905	FGFR2	FGFR2	Breast cancer in BRCA2 mutation carriers
10	123343986	dbsv14837	0.01	None	10	123353869	rs3135718	0.386905	FGFR2	FGFR2	Estrogen receptor status in breast cancer
9	123055178	dbsv116661	0.01	None	9	123050797	rs887807	0.386775	MIR147A;CDK5RAP2	MIR147A;CDK5RAP2	Photic sneeze reflex
4	9952298	dbsv81608	0.01	None	4	10050141	rs733175	0.386761	SLC2A9	SLC2A9;WDR1	Psychosis and Alzheimer's disease
20	44402468	dbsv67253	0.01	None	20	44503099	rs4812972	0.386683	WFDC3	ZSWIM3	Height
5	152077309	dbsv90454	0.01	None	5	152067929	rs2964252	0.386662	LINC01470	LINC01470	Educational attainment (MTAG)
20	13046536	dbsv68928	0.01	None	20	13052671	rs2073302	0.386659	SPTLC3	SPTLC3	Daytime sleep phenotypes
17	3992917	dbsv45007	0.01	None	17	4083923	rs12943517	0.38663	ZZEF1	ANKFY1	Diastolic blood pressure
8	9463671	dbsv111026	0.01	None	8	9601699	rs12545912	0.386619	TNKS	TNKS	Multiple myeloma (hyperdiploidy)
8	103435343	dbsv112795	0.01	None	8	103452308	rs34620785	0.386616	UBR5;ODF1	UBR5;ODF1	Type 2 diabetes (age of onset)
16	88900767	dbsv41703	0.01	None	16	88918607	rs7188484	0.386568	GALNS	GALNS	Atypical femoral fracture in phosphonate treatment
16	68641012	dbsv39860	0.01	None	16	68942590	rs79390277	0.386507	ZFP90;CDH3	TANGO6	Primary sclerosing cholangitis
2	17934597	dbsv62476	0.01	None	2	17930195	rs6761104	0.386505	SMC6	SMC6	Total cholesterol levels
2	101061854	dbsv59471	0.01	None	2	101050353	rs10164820	0.386464	CHST10;NMS	CHST10;NMS	Highest math class taken (MTAG)
10	102074720	dbsv11557	0.01	None	10	102066185	rs17112901	0.386414	PKD2L1	PKD2L1	Obesity-related traits
15	76884598	dbsv34070	0.01	None	15	76554991	rs2938697	0.386392	SCAPER	ETFA	Heel bone mineral density
5	114990554	dbsv89944	0.01	None	5	115050362	rs251891	0.386332	LOC102467217	LOC102467217;CDO1	Liver injury in combined anti-retroviral and anti-tuberculosis drug-treated HIV with tuberculosis
11	50135546	dbsv19065	0.01	None	11	50388005	rs691329	0.386327	OR4C12;LOC441601	LOC646813;OR4A5	Glomerular filtration rate
8	42377942	dbsv111373	0.01	None	8	42382222	rs2923424	0.386314	SLC20A2	SLC20A2	Educational attainment (years of education)
8	42377942	dbsv111373	0.01	None	8	42383084	rs6980507	0.386314	SLC20A2	SLC20A2	Glycated hemoglobin levels
17	73763001	dbsv48752	0.01	None	17	73801154	rs9900933	0.386182	GALK1;H3F3B	UNK	White blood cell count
12	10445759	dbsv24083	0.01	None	12	10392484	rs12303774	0.386179	KLRD1	KLRD1	Tonsillectomy
13	31892034	dbsv28276	0.01	None	13	31819391	rs7981280	0.386175	B3GLCT	B3GLCT	General risk tolerance (MTAG)
1	2586881	dbsv7520	0.01	None	1	2487663	rs2227312	0.386158	TTC34	TNFRSF14-AS1	Eosinophil counts
6	141999702	dbsv98861	0.01	None	6	141906080	rs17178527	0.38612	MIR4465;NMBR	MIR4465;NMBR	Body mass index
1	37215810	dbsv5392	0.01	None	1	37242743	rs490647	0.386095	CSF3R;GRIK3	CSF3R;GRIK3	Neuroticism
13	114214480	dbsv27932	0.01	None	13	114289149	rs4150794	0.386076	TMCO3;TFDP1	TFDP1	Red blood cell count
11	8932197	dbsv16166	0.01	None	11	8899400	rs2455601	0.386035	ST5	ST5	Schizophrenia
20	62481185	dbsv67856	0.01	None	20	62483910	rs68066548	0.385947	ZBTB46-AS1;ABHD16B	ZBTB46-AS1;ABHD16B	Cardiovascular disease
20	62481185	dbsv67856	0.01	None	20	62483911	rs1923031	0.385947	ZBTB46-AS1;ABHD16B	ZBTB46-AS1;ABHD16B	Systolic blood pressure
15	78086646	dbsv35255	0.01	None	15	78034268	rs3935685	0.385939	LINGO1	LINGO1	Intelligence (MTAG)
2	81762816	dbsv63027	0.01	None	2	81999568	rs72919450	0.385916	LINC01815;DHFRP3	LINC01815;DHFRP3	Educational attainment (years of education)
11	88908951	dbsv19457	0.01	None	11	88890451	rs61903412	0.385905	GRM5;TYR	GRM5;TYR	Neuroticism
11	88908951	dbsv19457	0.01	None	11	88891114	rs10830228	0.385905	GRM5;TYR	GRM5;TYR	Age-related macular degeneration
13	77535796	dbsv28738	0.01	None	13	77590741	rs9573980	0.385885	ACOD1;CLN5	FBXL3	Morning person
11	25068864	dbsv16405	0.01	None	11	25015094	rs11028325	0.38584	LUZP2	LUZP2	Suicide attempts
14	98494391	dbsv32532	0.01	None	14	98463157	rs7140601	0.385815	LINC01550;C14orf177	LINC01550;C14orf177	Immune response to smallpox vaccine (IL-6)
1	37215810	dbsv5392	0.01	None	1	37233430	rs12083196	0.385804	CSF3R;GRIK3	CSF3R;GRIK3	Positive affect
20	44402468	dbsv67253	0.01	None	20	44446100	rs3848711	0.385704	WFDC3	UBE2C	Reaction time
7	38610544	dbsv104774	0.01	None	7	38636891	rs10263645	0.385594	AMPH	AMPH	Cerebral microbleeds
16	85917089	dbsv40230	0.01	None	16	85927013	rs434216	0.385546	COX4I1;IRF8	COX4I1;IRF8	Monocyte count
6	98693566	dbsv98455	0.01	None	6	98378173	rs4395728	0.385529	MIR2113;POU3F2	LOC101927314;MIR2113	Educational attainment (MTAG)
22	41696515	dbsv74406	0.01	None	22	41484927	rs5751039	0.38552	RANGAP1	SNORD140;MIR1281	Cognitive performance (MTAG)
16	90048899	dbsv41787	0.01	None	16	90005453	rs4785741	0.385468	AFG3L1P	TUBB3;DEF8	Obsessive-compulsive disorder or autism spectrum disorder
2	100103713	dbsv59457	0.01	None	2	99876244	rs2200578	0.385465	REV1	LYG2;LYG1	IgG glycosylation
14	79486469	dbsv31008	0.01	None	14	79572031	rs2370901	0.38543	NRXN3	NRXN3	Blood protein levels
10	74294762	dbsv13508	0.01	None	10	73992040	rs7913447	0.385422	MICU1	ANAPC16	Renal cell carcinoma
21	43769713	dbsv71575	0.01	None	21	43778895	rs1547374	0.3854	TFF2	TFF2;TFF1	Pancreatic cancer
3	90488446	dbsv76237	0.01	None	3	90299370	rs7432427	0.385356	EPHA3;NONE	EPHA3;NONE	Intelligence
5	46144219	dbsv89024	0.01	None	5	45285752	rs16902086	0.385341	HCN1;NONE	HCN1	Schizophrenia
6	77097494	dbsv95528	0.01	None	6	77160813	rs6917291	0.385323	IMPG1;HTR1B	IMPG1;HTR1B	Menarche (age at onset)
6	77097494	dbsv95528	0.01	None	6	77168086	rs9447700	0.385323	IMPG1;HTR1B	IMPG1;HTR1B	Menarche (age at onset)
5	56104376	dbsv91853	0.01	None	5	56096315	rs1862618	0.385272	C5orf67;MAP3K1	C5orf67;MAP3K1	Initial pursuit acceleration
20	47578075	dbsv68492	0.01	None	20	47528808	rs13044144	0.385226	ARFGEF2	PREX1;ARFGEF2	Intelligence (MTAG)
5	1285146	dbsv88136	0.01	None	5	1285974	rs7705526	0.38503	TERT	TERT	White blood cell count
10	64460004	dbsv13390	0.01	None	10	64470675	rs224136	0.384735	ZNF365;ADO	ZNF365;ADO	Crohn's disease
20	33477190	dbsv67041	0.01	None	20	33566499	rs6060139	0.384691	ACSS2	MYH7B	Creatinine levels
7	9832897	dbsv104487	0.01	None	7	9881063	rs6954274	0.384634	PER4;MGC4859	PER4;MGC4859	Subjective well-being
12	124824156	dbsv23292	0.01	None	12	124812678	rs3741508	0.384588	NCOR2	NCOR2	Lung function (FVC)
11	116712477	dbsv18052	0.01	None	11	116728630	rs12225230	0.384581	APOA1-AS	SIK3	Triglycerides
13	50474701	dbsv26754	0.01	None	13	50536360	rs2472591	0.384545	CTAGE10P;SPRYD7	SPRYD7;DLEU2	Waist-to-hip ratio adjusted for body mass index
16	90074835	dbsv40635	0.01	None	16	90080723	rs77733403	0.384485	DBNDD1	DBNDD1	Low tan response
6	31275969	dbsv93839	0.01	None	6	31241639	rs2524084	0.384465	HLA-C;HLA-B	HLA-C;HLA-B	Monocyte count
2	239326541	dbsv64557	0.01	None	2	239412925	rs72993073	0.384454	TRAF3IP1;ASB1	ASB1;LINC01107	Morning person
2	239326541	dbsv64557	0.01	None	2	239452382	rs111706465	0.384454	TRAF3IP1;ASB1	LINC01107	Morning vs. evening chronotype
1	67096485	dbsv5689	0.01	None	1	67075312	rs11208920	0.384432	SGIP1	SGIP1	Automobile speeding propensity
4	45123422	dbsv85364	0.01	None	4	45134713	rs6845703	0.384353	GNPDA2;GABRG1	GNPDA2;GABRG1	Height
10	6169419	dbsv9986	0.01	None	10	6164310	rs1073646	0.384318	RBM17;PFKFB3	RBM17;PFKFB3	Brooding (response to stress)
3	127859146	dbsv79354	0.01	None	3	127892851	rs2811474	0.384314	RUVBL1	EEFSEC	Schizophrenia
3	127859146	dbsv79354	0.01	None	3	127914853	rs2811484	0.384314	RUVBL1	EEFSEC	Eosinophil counts
22	24274144	dbsv72301	0.01	None	22	24256894	rs5996631	0.384267	DDTL;GSTT2B	MIF-AS1;GSTT2B	Gamma glutamyl transferase levels
11	29139419	dbsv16456	0.01	None	11	29130605	rs10835483	0.384232	MIR8068;LINC01616	MIR8068;LINC01616	Heel bone mineral density
11	29139419	dbsv16456	0.01	None	11	29159940	rs10835489	0.384232	MIR8068;LINC01616	MIR8068;LINC01616	Heel bone mineral density
13	55511732	dbsv28504	0.01	None	13	55489005	rs1116255	0.384231	MIR1297;MIR5007	MIR1297;MIR5007	Post-traumatic stress disorder
17	709465	dbsv47150	0.01	None	17	701122	rs910920	0.384123	NXN	MRM3;NXN	Taxane-induced peripheral neuropathy in breast cancer
16	69762131	dbsv39894	0.01	None	16	69757681	rs1837016	0.384015	NQO1;NOB1	NQO1	Risk-taking tendency (4-domain principal component model)
13	114809308	dbsv28034	0.01	None	13	114639120	rs73579354	0.383971	RASA3	LINC00565;RASA3	Reading ability (multivariate)
4	39400103	dbsv82069	0.01	None	4	39413780	rs28712821	0.383967	RFC1;KLB	KLB	Alcohol consumption
7	2074889	dbsv100717	0.01	None	7	1899447	rs11770148	0.383959	MAD1L1	MAD1L1	Cardiovascular disease
13	92513980	dbsv28909	0.01	None	13	92417058	rs342706	0.383948	GPC5	GPC5	Blood protein levels
2	191918869	dbsv60843	0.01	None	2	191970330	rs13401064	0.383874	STAT4	STAT4	Celiac disease
4	158938248	dbsv83814	0.01	None	4	159098784	rs13126694	0.383868	LINC02433;FAM198B	LOC285505	Blood osmolality (transformed sodium)
6	167418110	dbsv96918	0.01	None	6	167360389	rs2236313	0.38381	FGFR1OP	RNASET2	Vitiligo
16	88527477	dbsv41681	0.01	None	16	88551153	rs12597024	0.383731	ZFPM1	ZFPM1	LDL cholesterol
6	170062790	dbsv97236	0.01	None	6	169957964	rs3736712	0.383638	WDR27	WDR27	Eye morphology
13	41271124	dbsv26130	0.01	None	13	41246758	rs17061503	0.38359	FOXO1;MIR320D1	FOXO1;MIR320D1	Eosinophil counts
2	194673115	dbsv60883	0.01	None	2	194367540	rs6716963	0.383565	PCGEM1;LINC01821	PCGEM1;LINC01821	Schizophrenia
11	1914290	dbsv16027	0.01	None	11	1909006	rs3817198	0.38355	LSP1	LSP1	Mammographic density (dense area)
5	61857116	dbsv91903	0.01	None	5	61509655	rs60157091	0.383443	IPO11	C5orf64-AS1;KIF2A	Well-being spectrum (multivariate analysis)
5	61857116	dbsv91903	0.01	None	5	61514611	rs12520974	0.383443	IPO11	C5orf64-AS1;KIF2A	Insomnia
5	61857116	dbsv91903	0.01	None	5	61516625	rs2371220	0.383443	IPO11	C5orf64-AS1;KIF2A	Positive affect
8	90711128	dbsv109611	0.01	None	8	90823687	rs40457	0.383399	MMP16;LOC101929709	RIPK2;OSGIN2	Leprosy
7	2097806	dbsv100721	0.01	None	7	2029867	rs58120505	0.383398	MAD1L1	MAD1L1	Schizophrenia
7	2097806	dbsv100721	0.01	None	7	2036669	rs4721295	0.383398	MAD1L1	MAD1L1	Schizophrenia, schizoaffective disorder or bipolar disorder
7	2097806	dbsv100721	0.01	None	7	2041432	rs1107592	0.383398	MAD1L1	MAD1L1	Bipolar disorder and schizophrenia
8	73023619	dbsv111596	0.01	None	8	73038451	rs7013415	0.383393	TRPA1;LOC392232	TRPA1;LOC392232	Gout
17	7513245	dbsv47328	0.01	None	17	7452078	rs77294902	0.38339	FXR2	TNFSF12;TNFSF12-TNFSF13	Alcohol consumption (drinks per week)
1	168079451	dbsv6399	0.01	None	1	168096678	rs60504827	0.383318	GPR161	GPR161	Breast cancer
8	35069036	dbsv111305	0.01	None	8	35263739	rs13280010	0.383311	LINC01288;UNC5D	UNC5D	Self-reported math ability (MTAG)
18	43750690	dbsv50029	0.01	None	18	43808648	rs6507691	0.383135	HAUS1;C18orf25	C18orf25	Mean corpuscular hemoglobin
18	43750690	dbsv50029	0.01	None	18	43832115	rs62098160	0.383135	HAUS1;C18orf25	C18orf25	White blood cell count
18	43750690	dbsv50029	0.01	None	18	43833278	rs4890633	0.383135	HAUS1;C18orf25	C18orf25	Mean corpuscular volume
18	43750690	dbsv50029	0.01	None	18	43849464	rs8093407	0.383135	HAUS1;C18orf25	C18orf25;RNF165	Red blood cell count
16	75503330	dbsv41467	0.01	None	16	75442143	rs66915701	0.383129	TMEM170A;CHST6	CFDP1	Coronary artery disease
16	75503330	dbsv41467	0.01	None	16	75442144	rs200914569	0.383129	TMEM170A;CHST6	CFDP1	Chronic obstructive pulmonary disease or coronary artery disease (pleiotropy)
4	133263475	dbsv86103	0.01	None	4	133326395	rs7690467	0.383084	SNHG27;LINC01256	SNHG27;LINC01256	Eating disorders
1	240392999	dbsv4472	0.01	None	1	240384323	rs9661140	0.383071	FMN2	FMN2	Hair color
11	46742689	dbsv19994	0.01	None	11	46751401	rs2282687	0.383056	F2	F2	High density lipoprotein cholesterol levels
8	23745962	dbsv108649	0.01	None	8	23742721	rs819196	0.383055	STC1;ADAM28	STC1;ADAM28	Creatinine levels
9	130226647	dbsv115079	0.01	None	9	130271666	rs2244843	0.382967	LRSAM1	FAM129B	White blood cell count
3	149162872	dbsv79544	0.01	None	3	149212268	rs62269283	0.382818	TM4SF1-AS1;TM4SF4	TM4SF4	Alanine transaminase levels
17	33888845	dbsv45695	0.01	None	17	33890083	rs9908158	0.382798	SLFN14;LINC02001	SLFN14;LINC02001	Platelet distribution width
3	124155389	dbsv76612	0.01	None	3	124172250	rs3772760	0.382784	KALRN	KALRN	Amyotrophic lateral sclerosis
17	68357407	dbsv47967	0.01	None	17	68399112	rs34559440	0.382682	KCNJ2;CASC17	KCNJ2;CASC17	Number of decayed, missing and filled tooth surfaces or use of dentures
17	68357407	dbsv47967	0.01	None	17	68405994	rs984877	0.382682	KCNJ2;CASC17	KCNJ2;CASC17	Waist-to-hip ratio adjusted for body mass index
14	105230414	dbsv32647	0.01	None	14	105243220	rs2498796	0.382677	SIVA1;AKT1	AKT1	Endometrial endometrioid carcinoma
2	207322951	dbsv64188	0.01	None	2	207549512	rs113027826	0.382676	ADAM23	DYTN	Cerebrospinal fluid t-tau:AB1-42 ratio
9	92098582	dbsv114527	0.01	None	9	92025757	rs56339712	0.382643	SEMA4D;GADD45G	SEMA4D	Reticulocyte fraction of red cells
7	17969695	dbsv101103	0.01	None	7	17978828	rs56287412	0.382626	SNX13	SNX13	Heel bone mineral density
17	80108163	dbsv46907	0.01	None	17	80086395	rs4625783	0.382585	CCDC57	CCDC57	Blood metabolite levels
16	81737779	dbsv42609	0.01	None	16	81722532	rs34895689	0.382574	CMIP	CMIP	Height
5	63521269	dbsv91913	0.01	None	5	63714445	rs4084594	0.382505	RNF180	RNF180;RGS7BP	Schizophrenia
12	120858999	dbsv23150	0.01	None	12	121029354	rs559904	0.382443	MSI1;COX6A1	POP5;CABP1	Intake of total sugars
2	240006303	dbsv64574	0.01	None	2	240030484	rs3791406	0.382433	HDAC4	HDAC4	Skin aging (microtopography measurement)
1	83609732	dbsv5830	0.01	None	1	83490161	rs17465658	0.38243	LINC01362	LINC01362	Upper eyelid sagging severity
7	104615207	dbsv102799	0.01	None	7	104756355	rs1144	0.3824	LHFPL3-AS2;LINC01004	SRPK2	Waist-to-hip ratio adjusted for BMI
2	198787685	dbsv64124	0.01	None	2	198881183	rs1025549	0.382331	PLCL1	PLCL1	Eczema
2	198787685	dbsv64124	0.01	None	2	198889807	rs2196171	0.382331	PLCL1	PLCL1	Systemic lupus erythematosus
2	198787685	dbsv64124	0.01	None	2	198896895	rs6738825	0.382331	PLCL1	PLCL1	Systemic lupus erythematosus
2	198787685	dbsv64124	0.01	None	2	198911166	rs67031482	0.382331	PLCL1	PLCL1	Alcohol consumption
2	198787685	dbsv64124	0.01	None	2	198914072	rs10497813	0.382331	PLCL1	PLCL1	Self-reported allergy
2	198787685	dbsv64124	0.01	None	2	198929806	rs7572733	0.382331	PLCL1	PLCL1	Dermatomyositis
2	198787685	dbsv64124	0.01	None	2	198943852	rs1208633918	0.382331	PLCL1	PLCL1	General cognitive ability
2	198787685	dbsv64124	0.01	None	2	198950240	rs1064213	0.382331	PLCL1	PLCL1	Morning person
2	198787685	dbsv64124	0.01	None	2	198954774	rs11684176	0.382331	PLCL1	PLCL1	Morning vs. evening chronotype
15	40714969	dbsv36027	0.01	None	15	40717302	rs2034650	0.382223	IVD;BAHD1	IVD;BAHD1	Interstitial lung disease
17	29084831	dbsv47556	0.01	None	17	29262773	rs7208859	0.382212	SUZ12P1	ADAP2	Mean corpuscular volume
6	167411100	dbsv99772	0.01	None	6	167506734	rs17615336	0.382202	MIR3939	FGFR1OP;CCR6	Lung cancer
5	110085922	dbsv92324	0.01	None	5	110187054	rs12657787	0.382197	SLC25A46	SLC25A46;TSLP	Allergic sensitization
13	42755962	dbsv26619	0.01	None	13	42779694	rs1170109	0.38219	DGKH	DGKH	Cortisol levels (saliva)
13	42755962	dbsv26619	0.01	None	13	42787040	rs347413	0.38219	DGKH	DGKH	Estimated glomerular filtration rate
14	35457796	dbsv31928	0.01	None	14	35761675	rs1048990	0.3821	SRP54	PSMA6	Allergic disease (asthma, hay fever or eczema)
19	13775700	dbsv53512	0.01	None	19	13802760	rs16979306	0.382099	CACNA1A;CCDC130	CACNA1A;CCDC130	Plasma omega-6 polyunsaturated fatty acid levels (arachidonic acid)
19	13775700	dbsv53512	0.01	None	19	13803170	rs7258177	0.382099	CACNA1A;CCDC130	CACNA1A;CCDC130	Plasma omega-6 polyunsaturated fatty acid levels (arachidonic acid)
5	32856296	dbsv91639	0.01	None	5	32888818	rs10472828	0.382039	NPR3;LINC02120	NPR3;LINC02120	Height
4	255763	dbsv84754	0.01	None	4	82321	rs2187874	0.381954	ZNF876P;ZNF732	ZNF595;ZNF718	Response to TNF inhibitor in rheumatoid arthritis (change in tender 28-joint count)
17	33888845	dbsv45695	0.01	None	17	33892068	rs2840044	0.381848	SLFN14;LINC02001	SLFN14;LINC02001	Response to radiotherapy in cancer (late toxicity)
3	124085672	dbsv79307	0.01	None	3	124051661	rs1838472	0.381811	KALRN	KALRN	Schizophrenia
10	123344017	dbsv13925	0.01	None	10	123351324	rs2420946	0.381661	FGFR2	FGFR2	Breast cancer in BRCA2 mutation carriers
10	123344017	dbsv13925	0.01	None	10	123353869	rs3135718	0.381661	FGFR2	FGFR2	Estrogen receptor status in breast cancer
7	1885184	dbsv100695	0.01	None	7	1899447	rs11770148	0.381658	MAD1L1	MAD1L1	Cardiovascular disease
1	117078181	dbsv2843	0.01	None	1	117104215	rs2300747	0.38162	CD58	CD58	Primary biliary cholangitis
10	134318775	dbsv12309	0.01	None	10	134297909	rs67221163	0.381616	C10orf91;INPP5A	C10orf91;INPP5A	Menarche (age at onset)
16	214706	dbsv38028	0.01	None	16	195391	rs9652781	0.381609	HBZ;HBM	NPRL3;HBZ	Mean corpuscular hemoglobin concentration
16	214706	dbsv38028	0.01	None	16	196469	rs112190912	0.381609	HBZ;HBM	NPRL3;HBZ	Mean corpuscular volume
3	1987336	dbsv74883	0.01	None	3	1994644	rs6442708	0.38146	CNTN6;CNTN4	CNTN6;CNTN4	Diisocyanate-induced asthma
6	27795020	dbsv94515	0.01	None	6	27248044	rs56044565	0.38146	HIST1H4J;HIST1H4K	PRSS16;POM121L2	Self-reported math ability (MTAG)
5	110085922	dbsv92324	0.01	None	5	110190052	rs10056340	0.381413	SLC25A46	SLC25A46;TSLP	Allergic sensitization
3	195977572	dbsv80516	0.01	None	3	195983103	rs56107869	0.381333	PCYT1A	PCYT1A	Heart rate in heart failure with reduced ejection fraction
3	195977572	dbsv80516	0.01	None	3	195983106	rs56297497	0.381333	PCYT1A	PCYT1A	Heart rate in heart failure with reduced ejection fraction
1	20864038	dbsv1266	0.01	None	1	20918555	rs139089160	0.381295	MUL1;FAM43B	CDA	Serum alkaline phosphatase levels
1	57016943	dbsv5599	0.01	None	1	56962821	rs17114036	0.381295	PLPP3	PLPP3	Coronary heart disease
7	158881548	dbsv104157	0.01	None	7	158928427	rs435077	0.381277	VIPR2	VIPR2	Spherical equivalent
15	32358110	dbsv34471	0.01	None	15	31540989	rs8024893	0.381207	CHRNA7	LOC283710;KLF13	Red cell distribution width
15	36096321	dbsv35992	0.01	None	15	36105651	rs1826947	0.381087	DPH6-AS1	DPH6-AS1	Waist-hip ratio
7	2318238	dbsv100744	0.01	None	7	2322943	rs58921703	0.381066	SNX8	SNX8	Highest math class taken (MTAG)
12	48726243	dbsv24437	0.01	None	12	48429776	rs733592	0.380995	H1FNT;ZNF641	COL2A1;SENP1	Plateletcrit
1	196602684	dbsv3792	0.01	None	1	196686918	rs6677604	0.380987	KCNT2;CFH	CFH	Systemic lupus erythematosus
5	130853257	dbsv92490	0.01	None	5	131301615	rs476428	0.380968	RAPGEF6	ACSL6	Alzheimer's disease in APOE e4- carriers
15	51586182	dbsv34779	0.01	None	15	51599683	rs10519302	0.380961	CYP19A1	CYP19A1	Height
14	68377012	dbsv30800	0.01	None	14	68243075	rs12891047	0.380889	RAD51B	ZFYVE26	Amyotrophic lateral sclerosis (sporadic)
1	170603449	dbsv6426	0.01	None	1	170633896	rs659580	0.380876	GORAB;PRRX1	PRRX1	Response to angiotensin II receptor blocker therapy
17	67875360	dbsv47961	0.01	None	17	67959695	rs7223886	0.38087	LINC01483	LINC01497	Height
2	239359672	dbsv64558	0.01	None	2	239363773	rs55986470	0.380753	ASB1	ASB1;LINC01107	Chronotype
12	38114782	dbsv25639	0.01	None	12	38033464	rs8189580	0.38073	NONE;ALG10B	NONE;ALG10B	Morning person
12	38114782	dbsv25639	0.01	None	12	38132172	rs1733410	0.38073	NONE;ALG10B	NONE;ALG10B	Morning vs. evening chronotype
12	38114782	dbsv25639	0.01	None	12	38147630	rs1283298	0.38073	NONE;ALG10B	NONE;ALG10B	Morning person
13	80678323	dbsv27160	0.01	None	13	80707408	rs1215469	0.380667	LINC01080;SPRY2	LINC01080;SPRY2	Diastolic blood pressure
5	45526981	dbsv89013	0.01	None	5	45802079	rs4276421	0.380639	HCN1	HCN1;NONE	P wave duration
4	40034415	dbsv82086	0.01	None	4	40030731	rs7693253	0.380541	PDS5A;LOC344967	PDS5A;LOC344967	Bitter non-alcoholic beverage consumption
16	28391518	dbsv38836	0.01	None	16	28915527	rs10499	0.380537	EIF3C;EIF3CL	ATP2A1	Cannabis use
2	194566531	dbsv64075	0.01	None	2	194346284	rs10204454	0.380515	PCGEM1;LINC01821	PCGEM1;LINC01821	Schizophrenia
14	102655401	dbsv32588	0.01	None	14	102669022	rs12883091	0.380507	WDR20	WDR20	Red cell distribution width
17	79093452	dbsv46857	0.01	None	17	79051466	rs4969374	0.380405	AATK	BAIAP2	General cognitive ability
5	142392108	dbsv92593	0.01	None	5	142426238	rs4912892	0.380393	ARHGAP26	ARHGAP26	Eosinophil counts
15	34702010	dbsv33991	0.01	None	15	34877509	rs4924045	0.380319	GOLGA8B	GOLGA8B;LINC02252	Colorectal cancer
11	50365902	dbsv16823	0.01	None	11	50772686	rs11532157	0.380279	LOC441601;LOC646813	LOC646813;OR4A5	Feeling fed-up
11	50365902	dbsv16823	0.01	None	11	50777866	rs11826064	0.380279	LOC441601;LOC646813	LOC646813;OR4A5	Depressed affect
6	115352090	dbsv96046	0.01	None	6	115975295	rs4266518	0.380262	HDAC2-AS2;LOC105377962	LOC105377962;FRK	Taste perception (total score including phenylthiocarbamide) in obesity with metabolic syndrome
6	131803296	dbsv96232	0.01	None	6	131809920	rs2807278	0.380255	AKAP7;ARG1	AKAP7;ARG1	Obesity
3	52709844	dbsv75715	0.01	None	3	52507719	rs13094915	0.380254	PBRM1	NISCH	Worry
1	2566503	dbsv4902	0.01	None	1	2487663	rs2227312	0.380222	MMEL1;TTC34	TNFRSF14-AS1	Eosinophil counts
21	47272512	dbsv71014	0.01	None	21	47373759	rs2839073	0.38022	PCBP3	PCBP3;LOC101928796	Bone mineral density (lumbar spine) in inflammatory bowel disease
5	88043150	dbsv89624	0.01	None	5	87993198	rs410671	0.380212	MEF2C	MEF2C-AS2	Lung function (FVC)
1	174796559	dbsv428	0.01	None	1	174434332	rs12568655	0.380207	RABGAP1L	RABGAP1L	Medication use (anilides)
10	105669122	dbsv13772	0.01	None	10	105680632	rs7907606	0.380163	STN1	STN1;SLK	Uterine fibroids
10	105669122	dbsv13772	0.01	None	10	105682296	rs11813268	0.380163	STN1	STN1;SLK	Renal cell carcinoma
2	113888110	dbsv59698	0.01	None	2	113866525	rs13404928	0.380144	IL1RN	IL1F10;IL1RN	High IL-1beta levels in gingival crevicular fluid
1	44377210	dbsv5469	0.01	None	1	44341895	rs2906455	0.380114	ST3GAL3	ST3GAL3	General cognitive ability
2	215411914	dbsv61210	0.01	None	2	215449018	rs988867	0.380103	VWC2L	VWC2L;BARD1	Neurociticism
2	215411914	dbsv61210	0.01	None	2	215452467	rs9967747	0.380103	VWC2L	VWC2L;BARD1	Well-being spectrum (multivariate analysis)
2	215411914	dbsv61210	0.01	None	2	215453227	rs4673866	0.380103	VWC2L	VWC2L;BARD1	Neuroticism
6	21353681	dbsv97643	0.01	None	6	21379611	rs6927936	0.380081	CDKAL1;LINC00581	CDKAL1;LINC00581	Red blood cell count
2	204116513	dbsv64160	0.01	None	2	204020797	rs13426445	0.380078	CYP20A1	NBEAL1	Neuroticism
17	80120438	dbsv46915	0.01	None	17	80086395	rs4625783	0.38001	CCDC57	CCDC57	Blood metabolite levels
13	41271124	dbsv26130	0.01	None	13	41244297	rs6563842	0.380007	FOXO1;MIR320D1	FOXO1;MIR320D1	Sum eosinophil basophil counts
4	64098142	dbsv82482	0.01	None	4	63946012	rs6857728	0.379989	ADGRL3-AS1;TECRL	ADGRL3-AS1;TECRL	Lung function (FEV1/FVC)
13	89073260	dbsv27271	0.01	None	13	89016992	rs9520384	0.379983	LOC105370306;LINC00433	LOC105370306;LINC00433	General cognitive ability
1	37206232	dbsv1698	0.01	None	1	37200680	rs11576073	0.37998	CSF3R;GRIK3	CSF3R;GRIK3	Neuroticism
4	146748	dbsv84752	0.01	None	4	282499	rs11723261	0.379955	ZNF718	ZNF732	Immune response to smallpox vaccine (IL-6)
5	42564199	dbsv88955	0.01	None	5	42521327	rs13189275	0.379878	GHR	GHR	Heel bone mineral density
5	42564199	dbsv88955	0.01	None	5	42525352	rs11741390	0.379878	GHR	GHR	Heel bone mineral density
22	24634746	dbsv72627	0.01	None	22	24902606	rs738814	0.379815	GGT5	UPB1	Bitter beverage consumption
2	67371	dbsv57220	0.01	None	2	239416	rs300703	0.379793	FAM110C;SH3YL1	SH3YL1	Blood protein levels
4	9956828	dbsv81609	0.01	None	4	9922167	rs16890979	0.379721	SLC2A9	SLC2A9	Uric acid levels
4	9956828	dbsv81609	0.01	None	4	9924319	rs6832439	0.379721	SLC2A9	SLC2A9	Serum uric acid levels
4	9956828	dbsv81609	0.01	None	4	9925692	rs938554	0.379721	SLC2A9	SLC2A9	Blood metabolite levels
4	9956828	dbsv81609	0.01	None	4	9934744	rs737267	0.379721	SLC2A9	SLC2A9	Urate levels
4	9956828	dbsv81609	0.01	None	4	9935910	rs6855911	0.379721	SLC2A9	SLC2A9	Urate levels
4	9956828	dbsv81609	0.01	None	4	9944052	rs12498742	0.379721	SLC2A9	SLC2A9	Urate levels
2	60616169	dbsv58655	0.01	None	2	60617761	rs243074	0.379681	MIR4432HG	MIR4432HG	Intelligence
17	76052942	dbsv48082	0.01	None	17	75864805	rs68145588	0.379603	TNRC6C	LINC01987;LINC01973	Educational attainment (years of education)
11	49717400	dbsv19061	0.01	None	11	50404319	rs80257854	0.379585	LOC440040	LOC646813;OR4A5	Medication use (diuretics)
15	26872521	dbsv35888	0.01	None	15	26810689	rs1432007	0.379549	GABRB3	GABRB3	Highest math class taken (MTAG)
9	140071913	dbsv116968	0.01	None	9	140088630	rs28417902	0.379542	ANAPC2	TPRN	Obesity-related traits
21	47310982	dbsv71739	0.01	None	21	47051787	rs744507	0.379416	PCBP3	LINC01694;PCBP3	Educational attainment (years of education)
21	47310982	dbsv71739	0.01	None	21	47125046	rs2297293	0.379416	PCBP3	PCBP3	Educational attainment (years of education)
4	103873110	dbsv80872	0.01	None	4	103975060	rs7688014	0.379353	SLC9B1	SLC9B2	Schizophrenia
3	49976202	dbsv75671	0.01	None	3	49980596	rs4688760	0.379352	RBM6	RBM6	Insomnia symptoms (never/rarely vs. usually)
10	123343986	dbsv14837	0.01	None	10	123346190	rs1219648	0.379306	FGFR2	FGFR2	Breast cancer
3	132189605	dbsv79394	0.01	None	3	132163200	rs17404153	0.379241	DNAJC13	DNAJC13	Total cholesterol levels
7	1901139	dbsv104340	0.01	None	7	1968953	rs12699477	0.379239	MAD1L1	MAD1L1	Testicular germ cell tumor
21	47815307	dbsv71128	0.01	None	21	47941916	rs2096507	0.379225	PCNT	DIP2A	White blood cell count
19	41867651	dbsv54337	0.01	None	19	41851509	rs4803455	0.379204	B9D2	TGFB1	Pulse pressure
19	41867651	dbsv54337	0.01	None	19	41852775	rs2288874	0.379204	B9D2	TGFB1	Coronary artery disease
17	18270043	dbsv45382	0.01	None	17	18221799	rs7221807	0.379183	SHMT1;EVPLL	SMCR8	Systolic blood pressure
10	37357386	dbsv10535	0.01	None	10	37390610	rs1200921	0.379083	PCAT5;ANKRD30A	PCAT5;ANKRD30A	Breast cancer
3	158116912	dbsv77158	0.01	None	3	158282459	rs6441207	0.37907	RSRC1	LOC100996447	Lung function (FVC)
14	35401413	dbsv30281	0.01	None	14	35761675	rs1048990	0.379005	BAZ1A;IGBP1P1	PSMA6	Allergic disease (asthma, hay fever or eczema)
14	35398876	dbsv30280	0.01	None	14	35572357	rs2143950	0.378911	BAZ1A;IGBP1P1	LOC101927178	Atopic dermatitis
12	20832797	dbsv21471	0.01	None	12	20829520	rs10841593	0.378873	PDE3A	PDE3A	Height
7	119446561	dbsv105610	0.01	None	7	119205741	rs73719951	0.378808	LINC02476	ANKRD7;LINC02476	Heel bone mineral density
6	29998487	dbsv97771	0.01	None	6	29834951	rs	0.378798	ZNRD1ASP	ZNRD1ASP;HCP5B	Triglyceride levels
20	29829391	dbsv66923	0.01	None	20	29999087	rs2376549	0.378786	FRG1BP;DEFB115	DEFB121	Gastric cancer
2	117072867	dbsv59768	0.01	None	2	116829401	rs12623360	0.378779	DPP10;DDX18	DPP10;DDX18	Urate levels (BMI interaction)
7	105051749	dbsv105488	0.01	None	7	104606003	rs10266287	0.37876	SRPK2;PUS7	LHFPL3-AS2;LINC01004	General risk tolerance (MTAG)
16	73075299	dbsv41443	0.01	None	16	73079683	rs7204751	0.378718	ZFHX3	ZFHX3	Height
15	77092501	dbsv36392	0.01	None	15	76554991	rs2938697	0.378661	SCAPER	ETFA	Heel bone mineral density
6	68353224	dbsv95393	0.01	None	6	68242866	rs9294770	0.378632	SLC25A51P1;LOC102723883	SLC25A51P1;LOC102723883	Educational attainment (years of education)
19	54800856	dbsv52577	0.01	None	19	54792079	rs431420	0.378629	LILRA3	MIR4752;LILRA3	Red blood cell count
12	103994629	dbsv24962	0.01	None	12	104010924	rs703610	0.378617	STAB2	STAB2	Schizoaffective disorder-bipolar type
2	234631491	dbsv61609	0.01	None	2	234655313	rs4663969	0.378607	UGT1A10;UGT1A4;UGT1A5;UGT1A6;UGT1A7;UGT1A8;UGT1A9	UGT1A10;UGT1A3;UGT1A4;UGT1A5;UGT1A6;UGT1A7;UGT1A8;UGT1A9	Total bilirubin levels in HIV-1 infection
2	89029244	dbsv57064	0.01	None	2	88901732	rs11681299	0.378602	RPIA	EIF2AK3	Height
2	89029244	dbsv57064	0.01	None	2	88913273	rs867529	0.378602	RPIA	EIF2AK3	Height
2	89029244	dbsv57064	0.01	None	2	88933316	rs1606803	0.378602	RPIA	LOC101928403;RPIA	Ease of getting up in the morning
12	13547277	dbsv20813	0.01	None	12	13544241	rs11055406	0.378588	LINC01559;GRIN2B	LINC01559;GRIN2B	Reaction time
2	160140079	dbsv60426	0.01	None	2	160020510	rs2069035	0.378571	WDSUB1	TANC1	Heel bone mineral density
4	61740839	dbsv85501	0.01	None	4	61743347	rs1349208327	0.378571	LINC02429;MIR548AG1	LINC02429;MIR548AG1	Cerebrospinal fluid AB1-42 levels
6	119310687	dbsv98653	0.01	None	6	119185697	rs36138353	0.378571	FAM184A	MCM9	Educational attainment (MTAG)
8	143710074	dbsv112290	0.01	None	8	143807651	rs3758079	0.378571	ARC;LOC101928087	LOC100288181	DNA methylation variation (age effect)
9	96277470	dbsv116390	0.01	None	9	96268478	rs78046549	0.378571	FAM120A	FAM120A	Neuroticism
11	38268665	dbsv18958	0.01	None	11	38288593	rs11034653	0.378571	LOC105376633;LOC103312105	LOC105376633;LOC103312105	Immune reponse to smallpox (secreted IL-12p40)
17	19854467	dbsv45414	0.01	None	17	19918626	rs34848191	0.378571	AKAP10	SPECC1	Mean corpuscular hemoglobin
17	19854467	dbsv45414	0.01	None	17	19926836	rs7218708	0.378571	AKAP10	SPECC1	Mean corpuscular volume
17	19854467	dbsv45414	0.01	None	17	19934963	rs56142708	0.378571	AKAP10	SPECC1	Educational attainment (years of education)
19	21830134	dbsv56704	0.01	None	19	20997796	rs587212	0.378571	ZNF100;ZNF208;ZNF257;ZNF43	ZNF626;ZNF85	Adolescent idiopathic scoliosis
20	47428164	dbsv68488	0.01	None	20	47415898	rs750085	0.378571	PREX1	PREX1	Height
22	39837021	dbsv73956	0.01	None	22	39838018	rs5750829	0.378571	LOC100506472;MGAT3	LOC100506472;MGAT3	IgG glycosylation patterns
22	39837021	dbsv73956	0.01	None	22	39838892	rs5757675	0.378571	LOC100506472;MGAT3	LOC100506472;MGAT3	Sleep duration (short sleep)
19	51409941	dbsv56008	0.01	None	19	51380110	rs6070	0.37856	KLK4	KLK2	Prostate-specific antigen levels (conditioned on lead SNPs)
7	1901139	dbsv104340	0.01	None	7	2020995	rs12668848	0.378553	MAD1L1	MAD1L1	Schizophrenia
6	108104044	dbsv95945	0.01	None	6	108090476	rs7775791	0.378531	SCML4	SCML4	Educational attainment (years of education)
11	20254679	dbsv18768	0.01	None	11	20269390	rs1418977225	0.37853	DBX1;HTATIP2	DBX1;HTATIP2	Response to platinum-based chemotherapy (cisplatin)
7	133581588	dbsv105751	0.01	None	7	133641505	rs2971963	0.378503	EXOC4	EXOC4	Intelligence
12	122608718	dbsv23219	0.01	None	12	122494809	rs11835818	0.378479	MLXIP	BCL7A	Height
19	23110245	dbsv53833	0.01	None	19	23205184	rs58521262	0.378464	ZNF723;ZNF728	LINC01859	Testicular germ cell tumor
2	172759296	dbsv63880	0.01	None	2	172616423	rs13397444	0.378451	SLC25A12;HAT1	DYNC1I2;SLC25A12	Educational attainment (years of education)
1	102559100	dbsv5991	0.01	None	1	102577021	rs11578152	0.37843	OLFM3;COL11A1	OLFM3;COL11A1	Menarche (age at onset)
6	109164100	dbsv98561	0.01	None	6	109131107	rs34905321	0.378396	LINC00222;ARMC2	LINC00222;ARMC2	Self-reported risk-taking behaviour
11	55305121	dbsv16992	0.01	None	11	56251234	rs594854	0.378379	OR4A15;OR4C15	OR5M3;OR5M8	6-month creatinine clearance change response to tenofovir treatment in HIV infection (treatment arm interaction)
11	55305121	dbsv16992	0.01	None	11	56272827	rs610410	0.378379	OR4A15;OR4C15	OR5M8;OR5M11	6-month creatinine clearance change response to tenofovir treatment in HIV infection (treatment arm interaction)
18	77454277	dbsv50910	0.01	None	18	77421100	rs9963625	0.378378	CTDP1	LOC284241	Mean corpuscular hemoglobin
12	19384484	dbsv24163	0.01	None	12	19469078	rs10743315	0.378325	PLEKHA5	PLEKHA5	Gut microbiota (bacterial taxa)
7	2036463	dbsv100715	0.01	None	7	2112506	rs1860826	0.37832	MAD1L1	MAD1L1	Menarche (age at onset)
4	123710460	dbsv83307	0.01	None	4	123613316	rs309393	0.378276	BBS12;FGF2	IL21-AS1;CETN4P	Itch intensity from mosquito bite adjusted by bite size
4	123710460	dbsv83307	0.01	None	4	123613670	rs309394	0.378276	BBS12;FGF2	IL21-AS1;CETN4P	Itch intensity from mosquito bite adjusted by bite size
17	46935349	dbsv47752	0.01	None	17	46939658	rs10278	0.37821	CALCOCO2	CALCOCO2	Type 2 diabetes (adjusted for BMI)
3	122445747	dbsv79291	0.01	None	3	122617881	rs7647957	0.378198	PARP14	LINC02035;SEMA5B	Serum albumin level
13	27380439	dbsv28228	0.01	None	13	27376974	rs7330390	0.378167	GPR12;USP12	GPR12;USP12	Nose morphology
19	46817335	dbsv54469	0.01	None	19	46791934	rs11671710	0.37815	HIF3A	IGFL1;HIF3A	Very large VLDL particle concentration
19	46817335	dbsv54469	0.01	None	19	46797194	rs73059726	0.37815	HIF3A	IGFL1;HIF3A	Very large VLDL particle concentration
19	46817335	dbsv54469	0.01	None	19	46797233	rs141332218	0.37815	HIF3A	IGFL1;HIF3A	Very large VLDL particle concentration
7	133785002	dbsv100320	0.01	None	7	133840652	rs1561112	0.378136	EXOC4;LRGUK	LRGUK	Smoking initiation (ever regular vs never regular)
2	173316737	dbsv63889	0.01	None	2	173339808	rs11895564	0.377976	ITGA6	ITGA6	Eosinophil counts
2	166267515	dbsv60479	0.01	None	2	166265016	rs16850592	0.377959	SCN2A;CSRNP3	SCN2A;CSRNP3	Urinary sodium excretion
2	104008964	dbsv59531	0.01	None	2	104036433	rs13390641	0.377907	LINC01935;LOC100287010	LINC01935;LOC100287010	Blood pressure (anthropometric measures interaction)
18	11826249	dbsv49577	0.01	None	18	11838173	rs72868658	0.377891	GNAL	GNAL	Nicotine dependence
7	78345161	dbsv105218	0.01	None	7	78336934	rs4727751	0.377853	MAGI2	MAGI2	Schizophrenia
12	74124818	dbsv24672	0.01	None	12	74309749	rs993845	0.377848	LINC02444;LOC100507377	LINC02444;LOC100507377	Neuroticism
5	54992085	dbsv89153	0.01	None	5	54850240	rs7725250	0.377799	SLC38A9	PLPP1;SLC38A9	Nicotine dependence symptom count
16	72090743	dbsv39940	0.01	None	16	72025077	rs12927205	0.377797	HP	PKD1L3	LDL cholesterol
7	12335041	dbsv104511	0.01	None	7	12198445	rs74826345	0.377791	TMEM106B;VWDE	THSD7A;TMEM106B	Plasma kynurenine levels in major depressive disorder
5	131120697	dbsv90150	0.01	None	5	130604811	rs7737355	0.377743	FNIP1	CDC42SE2	Life satisfaction
19	41867651	dbsv54337	0.01	None	19	41854534	rs8108632	0.377717	B9D2	TGFB1	Coronary artery disease (myocardial infarction, percutaneous transluminal coronary angioplasty, coronary artery bypass grafting, angina or chromic ischemic heart disease)
19	28956033	dbsv55696	0.01	None	19	29035556	rs4141232	0.377715	LOC100420587	LOC100420587	Femoral neck bone geometry and menarche (age at onset)
1	25493368	dbsv1369	0.01	None	1	25497792	rs10158481	0.377709	MIR4425;SYF2	MIR4425;SYF2	Urate levels in obese individuals
10	6046612	dbsv12739	0.01	None	10	6067688	rs2025345	0.377709	IL15RA;IL2RA	IL2RA	Self-reported allergy
7	33195324	dbsv104723	0.01	None	7	33510616	rs6462481	0.377702	BBS9	BBS9	Lung function in never smokers (low FEV1 vs high FEV1)
14	35398876	dbsv30280	0.01	None	14	35619816	rs11156875	0.377682	BAZ1A;IGBP1P1	KIAA0391	Schizophrenia
15	75005597	dbsv35166	0.01	None	15	74744399	rs2289187	0.377647	EDC3;CYP1A1	UBL7	Nonsyndromic cleft lip with cleft palate
1	168079451	dbsv6399	0.01	None	1	168103616	rs78320035	0.377563	GPR161	GPR161	Red cell distribution width
2	172907392	dbsv63884	0.01	None	2	172843278	rs72890842	0.377553	METAP1D	HAT1	Myopia (age of diagnosis)
17	61565902	dbsv47893	0.01	None	17	61545779	rs6504163	0.377553	ACE	CYB561;ACE	Family history of Alzheimer's disease
5	61730897	dbsv91901	0.01	None	5	61553881	rs10062049	0.377525	IPO11	C5orf64-AS1;KIF2A	Systolic blood pressure
5	45526981	dbsv89013	0.01	None	5	46069343	rs4421114	0.377519	HCN1	HCN1;NONE	Feeling fed-up
18	33201201	dbsv49902	0.01	None	18	33152621	rs8095921	0.377469	MIR3975;GALNT1	INO80C;MIR3975	Heel bone mineral density
15	78086646	dbsv35255	0.01	None	15	78029536	rs12438542	0.377433	LINGO1	LINGO1	Educational attainment (years of education)
7	2097601	dbsv100720	0.01	None	7	2032803	rs11764590	0.377399	MAD1L1	MAD1L1	Neuroticism
8	117047018	dbsv111975	0.01	None	8	117050495	rs12235002	0.377332	LINC00536	LINC00536	Balding type 1
20	22702082	dbsv68223	0.01	None	20	22672420	rs6137726	0.377303	LINC01747;SSTR4	LINC01747;SSTR4	Amyotrophic lateral sclerosis (sporadic)
6	26807944	dbsv97721	0.01	None	6	26577857	rs6918506	0.377273	ZNF322;GUSBP2	LOC105374988;ABT1	Educational attainment (years of education)
1	236329792	dbsv7042	0.01	None	1	236313127	rs7520258	0.377271	GPR137B	GPR137B	Response to antipsychotic treatment in schizophrenia (working memory)
3	49976202	dbsv75671	0.01	None	3	49468689	rs80033912	0.377244	RBM6	NICN1;DAG1	Intelligence (MTAG)
17	2194936	dbsv44903	0.01	None	17	2196150	rs216205	0.37716	SMG6	SMG6	Mitral valve prolapse
1	101283378	dbsv2590	0.01	None	1	101331536	rs12048904	0.377131	VCAM1;EXTL2	VCAM1;EXTL2	Multiple sclerosis
11	134282685	dbsv19908	0.01	None	11	134264142	rs58475265	0.377068	B3GAT1	B3GAT1	Insomnia
11	28452474	dbsv16447	0.01	None	11	28642653	rs4636654	0.377026	METTL15;MIR8068	MIR8068;LINC01616	General cognitive ability
6	145818660	dbsv96416	0.01	None	6	145812371	rs375873	0.377017	UTRN;EPM2A	UTRN;EPM2A	Lobe attachment (rater-scored or self-reported)
18	51952968	dbsv49305	0.01	None	18	51832407	rs12454487	0.376993	C18orf54;DYNAP	POLI	Eosinophil counts
6	119012289	dbsv93793	0.01	None	6	118680374	rs11970286	0.376976	CEP85L	SLC35F1;CEP85L	QT interval
8	110077384	dbsv111913	0.01	None	8	110070486	rs34080186	0.376959	TMEM74;TRHR	TMEM74;TRHR	Daytime sleep phenotypes
10	103126537	dbsv13749	0.01	None	10	103425568	rs914442743	0.376913	BTRC	FBXW4	Height
17	61731686	dbsv47897	0.01	None	17	61646000	rs17631394	0.376913	MAP3K3	DCAF7	Body mass index
7	75895153	dbsv102351	0.01	None	7	75664921	rs10954750	0.376875	SRRM3	STYXL1	Mean platelet volume
4	46233075	dbsv85373	0.01	None	4	46285950	rs514465	0.376874	GABRG1;GABRA2	GABRA2	General risk tolerance (MTAG)
2	242030888	dbsv64645	0.01	None	2	242019288	rs6437234	0.376862	MTERF4;SNED1	SNED1	Blood protein levels
1	35627124	dbsv1648	0.01	None	1	35591626	rs11264100	0.37679	ZMYM1;SFPQ	ZMYM1;SFPQ	Smoking behaviour (cigarettes smoked per day)
3	47490669	dbsv75596	0.01	None	3	47388947	rs8180040	0.376714	SCAP	KLHL18	Colorectal cancer
1	150701691	dbsv3143	0.01	None	1	150510660	rs6693567	0.376544	CTSS	FALEC;ADAMTSL4	Migraine
13	80081402	dbsv27156	0.01	None	13	80006810	rs418150	0.376457	NDFIP2	RBM26-AS1;NDFIP2-AS1	Adolescent idiopathic scoliosis
6	33583198	dbsv94732	0.01	None	6	33542538	rs210138	0.376412	LINC00336;ITPR3	BAK1	Testicular germ cell tumor
8	35069036	dbsv111305	0.01	None	8	35039646	rs2198140	0.376403	LINC01288;UNC5D	LINC01288;UNC5D	General cognitive ability
7	1898687	dbsv100696	0.01	None	7	1876199	rs6460944	0.376358	MAD1L1	MAD1L1	Smoking initiation (ever regular vs never regular) (MTAG)
6	28190205	dbsv94524	0.01	None	6	28129789	rs1150668	0.376346	TOB2P1;ZSCAN9	ZNF192P1	Smoking status (ever vs never smokers)
6	28190205	dbsv94524	0.01	None	6	28162469	rs1150687	0.376346	TOB2P1;ZSCAN9	ZNF192P1;TOB2P1	Spherical equivalent or myopia (age of diagnosis)
20	43896544	dbsv67243	0.01	None	20	43859099	rs16989837	0.376312	SLPI;MATN4	SEMG2;SLPI	Asthma
2	222231718	dbsv57198	0.01	None	2	222211012	rs1025370	0.376295	MIR4268;EPHA4	MIR4268;EPHA4	Reading disability or specific language impairment (pleiotropy)
2	222231718	dbsv57198	0.01	None	2	222213043	rs6737417	0.376295	MIR4268;EPHA4	MIR4268;EPHA4	Reading disability or specific language impairment adjusted for intelligence quotient (pleiotropy)
8	117047018	dbsv111975	0.01	None	8	116997911	rs727993	0.376273	LINC00536	LINC00536	Male-pattern baldness
4	65855610	dbsv85539	0.01	None	4	65897972	rs12507733	0.376271	LINC02232	LINC02232;EPHA5	Educational attainment (MTAG)
3	136018317	dbsv76811	0.01	None	3	136000746	rs9843801	0.376219	PCCB	PCCB	Sleep duration
5	67404556	dbsv91943	0.01	None	5	67353323	rs964279	0.376219	LOC101928858;LINC02219	LOC101928858;LINC02219	Adolescent idiopathic scoliosis
6	126468008	dbsv93933	0.01	None	6	126614101	rs12213021	0.376192	MIR5695;CENPW	MIR5695;CENPW	Height
12	38197981	dbsv21782	0.01	None	12	38328696	rs10880262	0.376183	NONE;ALG10B	NONE;ALG10B	Reaction time
4	120263689	dbsv83277	0.01	None	4	120214030	rs3749591	0.376159	FABP2;LINC01061	USP53	Body mass index
11	8839663	dbsv18670	0.01	None	11	8846369	rs10840133	0.376098	ST5	ST5	Reticulocyte fraction of red cells
11	8839663	dbsv18670	0.01	None	11	8847041	rs10769966	0.376098	ST5	ST5	High light scatter reticulocyte percentage of red cells
7	56333410	dbsv101758	0.01	None	7	56718499	rs10499763	0.376072	NUPR2;LOC650226	LOC101928401;LOC401357	Adolescent idiopathic scoliosis
8	145005460	dbsv110657	0.01	None	8	144993324	rs6984820	0.375973	PLEC	PLEC	Post bronchodilator FEV1
3	228783	dbsv74677	0.01	None	3	253919	rs11917787	0.375917	LINC01986;CHL1-AS2	CHL1	QT interval in Tripanosoma cruzi seropositivity
5	71916558	dbsv89350	0.01	None	5	72305846	rs258892	0.375912	LINC02056	FCHO2	Small cell lung carcinoma
5	50785685	dbsv91794	0.01	None	5	50847577	rs35711462	0.37588	ISL1;LINC02118	ISL1;LINC02118	Lung function (FVC)
6	150693680	dbsv96493	0.01	None	6	150702847	rs670292	0.375872	IYD	IYD	Anger
3	4259197	dbsv78223	0.01	None	3	4210614	rs931302	0.375664	LRRN1;SETMAR	LRRN1;SETMAR	Spherical equivalent or myopia (age of diagnosis)
16	15915781	dbsv40927	0.01	None	16	15902590	rs1165363171	0.375635	MYH11	MYH11	Coronary artery disease
16	75503330	dbsv41467	0.01	None	16	75312023	rs11641308	0.375603	TMEM170A;CHST6	BCAR1;CFDP1	Offspring birth weight
6	133371498	dbsv96253	0.01	None	6	133350936	rs3012465	0.375582	RPS12;LINC00326	RPS12;LINC00326	Heel bone mineral density
20	22097666	dbsv66815	0.01	None	20	21999213	rs201561	0.375525	LINC01432;LINC01427	PAX1;LINC01432	Balding type 1
16	88527477	dbsv41681	0.01	None	16	88549264	rs55637647	0.375458	ZFPM1	ZFPM1	Testicular germ cell tumor
7	77354742	dbsv105210	0.01	None	7	77523769	rs10270542	0.37543	RSBN1L	PHTF2	Waist-hip ratio
7	77354742	dbsv105210	0.01	None	7	77552127	rs848486	0.37543	RSBN1L	PHTF2	Glomerular filtration rate
4	111383202	dbsv83152	0.01	None	4	111381638	rs6825911	0.375402	ELOVL6;ENPEP	ELOVL6;ENPEP	Systolic blood pressure
7	48712446	dbsv104877	0.01	None	7	48733393	rs73096474	0.375372	ABCA13;CDC14C	ABCA13;CDC14C	DNA methylation variation (age effect)
5	87399824	dbsv92127	0.01	None	5	87437079	rs13168787	0.375361	CCNH;TMEM161B	CCNH;TMEM161B	Neuroticism
6	34405330	dbsv97880	0.01	None	6	34372804	rs7775635	0.375348	RPS10-NUDT3;PACSIN1	RPS10-NUDT3	Erosive tooth wear (severe vs non-severe)
6	34405330	dbsv97880	0.01	None	6	34373649	rs12664016	0.375348	RPS10-NUDT3;PACSIN1	RPS10-NUDT3	Erosive tooth wear (severe vs non-severe)
4	103785525	dbsv85854	0.01	None	4	103680984	rs223489	0.375324	UBE2D3	MANBA	Blood protein levels
2	37746584	dbsv58337	0.01	None	2	37765176	rs6705305	0.375309	QPCT;CDC42EP3	QPCT;CDC42EP3	Height
20	22097666	dbsv66815	0.01	None	20	22000281	rs201563	0.375284	LINC01432;LINC01427	PAX1;LINC01432	Male-pattern baldness
20	22097666	dbsv66815	0.01	None	20	22037575	rs6047844	0.375284	LINC01432;LINC01427	LINC01432	Male-pattern baldness
1	98363720	dbsv5945	0.01	None	1	98315893	rs12072739	0.375265	DPYD	DPYD	Predicted visceral adipose tissue
1	98363720	dbsv5945	0.01	None	1	98418687	rs6664489	0.375265	DPYD	LINC01930;MIR137HG	Heel bone mineral density
1	98363720	dbsv5945	0.01	None	1	98435544	rs6703588	0.375265	DPYD	LINC01930;MIR137HG	Feeling nervous
17	29659590	dbsv45623	0.01	None	17	29519995	rs2905804	0.375246	NF1	NF1	Adventurousness
8	143691420	dbsv110514	0.01	None	8	143691838	rs7465272	0.375231	ARC	ARC	Bipolar disorder and schizophrenia
20	47302449	dbsv68485	0.01	None	20	47355009	rs6066835	0.375209	PREX1	PREX1	Multiple myeloma
14	107120033	dbsv31714	0.01	None	14	107211211	rs2073668	0.375136	MIR7641-2;MIR5195	MIR7641-2;MIR5195	Blood protein levels
6	28226400	dbsv97746	0.01	None	6	27689939	rs2056923	0.375099	ZKSCAN4	LINC01012;LOC100131289	General cognitive ability
6	28226400	dbsv97746	0.01	None	6	27708732	rs6940116	0.375099	ZKSCAN4	LINC01012;LOC100131289	Intelligence (MTAG)
9	99772372	dbsv116428	0.01	None	9	99539138	rs10816533	0.375097	MFSD14C	ZNF510	Height
21	47823797	dbsv71786	0.01	None	21	47780223	rs9808759	0.375097	PCNT	PCNT	Breast cancer
7	133581588	dbsv105751	0.01	None	7	133339343	rs17167210	0.375047	EXOC4	EXOC4	Intelligence (MTAG)
4	9952298	dbsv81608	0.01	None	4	10001861	rs1014290	0.375026	SLC2A9	SLC2A9	Renal underexcretion gout
9	139996454	dbsv117490	0.01	None	9	139998693	rs4880207	0.374999	MAN1B1	MAN1B1	Blood protein levels
1	200786300	dbsv3832	0.01	None	1	200811765	rs12742404	0.374966	CAMSAP2	CAMSAP2	Medication use (thyroid preparations)
1	200786300	dbsv3832	0.01	None	1	200826769	rs2292096	0.374966	CAMSAP2	CAMSAP2	Epilepsy
11	50365902	dbsv16823	0.01	None	11	49855634	rs77828979	0.374917	LOC441601;LOC646813	LOC440040;OR4C13	Intraocular pressure
11	50365902	dbsv16823	0.01	None	11	49878757	rs11040595	0.374917	LOC441601;LOC646813	LOC440040;OR4C13	Systolic blood pressure
7	105151594	dbsv105491	0.01	None	7	105222451	rs116979167	0.374908	PUS7	EFCAB10	Bipolar disorder (body mass index interaction)
7	117356244	dbsv105590	0.01	None	7	117377645	rs757278	0.374908	CTTNBP2	CTTNBP2	Response to methotrexate in juvenile idiopathic arthritis
8	663959	dbsv107850	0.01	None	8	616484	rs2247256	0.374908	ERICH1	ERICH1	Statin-induced myopathy (severe)
8	129539582	dbsv112090	0.01	None	8	129541931	rs1400482	0.374908	LINC00824	LINC00824	Serous invasive ovarian cancer
8	129539582	dbsv112090	0.01	None	8	129543949	rs10088218	0.374908	LINC00824	LINC00824	Ovarian cancer
13	112082378	dbsv27642	0.01	None	13	112082513	rs11619721	0.374908	TEX29;LINC02337	TEX29;LINC02337	Menarche (age at onset)
14	78045154	dbsv32329	0.01	None	14	78112045	rs58312042	0.374908	SPTLC2	SPTLC2;ALKBH1	Red cell distribution width
14	78045154	dbsv32329	0.01	None	14	78112393	rs59721556	0.374908	SPTLC2	SPTLC2;ALKBH1	Response to paliperidone in schizophrenia (positive Marder score)
16	85917089	dbsv40230	0.01	None	16	85926721	rs395498	0.374882	COX4I1;IRF8	COX4I1;IRF8	Monocyte percentage of white cells
4	120327394	dbsv85988	0.01	None	4	120187611	rs11098499	0.374878	LINC01061	USP53	Corneal astigmatism
3	38626082	dbsv78578	0.01	None	3	38634142	rs7374540	0.374844	SCN5A	SCN5A	Atrial fibrillation
13	62588967	dbsv28579	0.01	None	13	62362156	rs2323533	0.374799	LINC00358	LINC02339;LINC00358	Adolescent idiopathic scoliosis
3	53500010	dbsv78700	0.01	None	3	53388950	rs35536048	0.374778	DCP1A;CACNA1D	DCP1A;CACNA1D	Maximum habitual alcohol consumption
7	130876961	dbsv103135	0.01	None	7	130900121	rs10265216	0.374727	MKLN1	MKLN1	Major depressive disorder (broad)
7	76567222	dbsv105199	0.01	None	7	76608143	rs2245368	0.374716	LOC100133091;DTX2P1-UPK3BP1-PMS2P11	LOC100133091;DTX2P1-UPK3BP1-PMS2P11	Body mass index in physically inactive individuals
1	2586591	dbsv689	0.01	None	1	2501222	rs10797431	0.374621	TTC34	LOC100996583	Multiple sclerosis
4	189426412	dbsv84512	0.01	None	4	189428343	rs116330320	0.374609	LINC01060	LINC01060	Logical memory (delayed recall) in normal cognition
19	9659661	dbsv53366	0.01	None	19	9918229	rs7246760	0.374596	LOC101928238;ZNF121	ZNF846;FBXL12	Pursuit maintenance gain
2	202915658	dbsv64150	0.01	None	2	202918232	rs72936629	0.374587	FZD7;KIAA2012	FZD7;KIAA2012	Balding type 1
2	202915658	dbsv64150	0.01	None	2	202930971	rs72936662	0.374587	FZD7;KIAA2012	FZD7;KIAA2012	Height
5	135139223	dbsv92527	0.01	None	5	135164618	rs13178541	0.374585	SLC25A48	SLC25A48	IgG glycosylation
2	241992181	dbsv64644	0.01	None	2	242053546	rs17382723	0.374452	SNED1	PASK	Height
17	74702276	dbsv46603	0.01	None	17	74733403	rs3744061	0.374417	MXRA7	SRSF2	Retinal arteriolar caliber
14	96048905	dbsv32513	0.01	None	14	96027153	rs8005962	0.374374	LINC02318	GLRX5;LINC02318	Tuberculosis
6	34405330	dbsv97880	0.01	None	6	34339793	rs62399909	0.374366	RPS10-NUDT3;PACSIN1	NUDT3;RPS10-NUDT3	Erosive tooth wear (severe vs non-severe)
19	452266	dbsv52686	0.01	None	19	418507	rs12610836	0.374337	SHC2	SHC2	Hepatitis A
1	58449849	dbsv5617	0.01	None	1	58437666	rs12037261	0.374323	DAB1	DAB1	Adolescent idiopathic scoliosis
11	29139419	dbsv16456	0.01	None	11	29162136	rs1602565	0.374322	MIR8068;LINC01616	MIR8068;LINC01616	Schizophrenia
1	198243298	dbsv6678	0.01	None	1	198469162	rs10922438	0.374318	NEK7	NEK7;ATP6V1G3	Adverse response to chemotherapy (neutropenia/leucopenia) (cyclophosphamide)
3	121505014	dbsv79282	0.01	None	3	121626634	rs7635449	0.374283	IQCB1	SLC15A2	Estimated glomerular filtration rate
3	121505014	dbsv79282	0.01	None	3	121635818	rs2332050	0.374283	IQCB1	SLC15A2	Glomerular filtration rate
3	121505014	dbsv79282	0.01	None	3	121641693	rs2293616	0.374283	IQCB1	SLC15A2	Eczema
3	121505014	dbsv79282	0.01	None	3	121644029	rs2250065	0.374283	IQCB1	SLC15A2	Estimated glomerular filtration rate
3	121505014	dbsv79282	0.01	None	3	121644030	rs2250067	0.374283	IQCB1	SLC15A2	Estimated glomerular filtration rate
3	121505014	dbsv79282	0.01	None	3	121652141	rs75557865	0.374283	IQCB1	SLC15A2	Allergic disease (asthma, hay fever or eczema)
3	121505014	dbsv79282	0.01	None	3	121657593	rs9868185	0.374283	IQCB1	SLC15A2	Estimated glomerular filtration rate
5	122465785	dbsv92433	0.01	None	5	122470209	rs1422279	0.37428	PRDM6	PRDM6	Systolic blood pressure
6	26514410	dbsv97715	0.01	None	6	26577857	rs6918506	0.374246	BTN1A1;HCG11	LOC105374988;ABT1	Educational attainment (years of education)
6	145818660	dbsv96416	0.01	None	6	145967877	rs1292335	0.374186	UTRN;EPM2A	EPM2A	Lobe attachment (rater-scored or self-reported)
6	145818660	dbsv96416	0.01	None	6	146180974	rs6930181	0.374186	UTRN;EPM2A	LOC100507557	Heel bone mineral density
18	42124705	dbsv50000	0.01	None	18	42090667	rs2048485	0.373979	LINC01601	LINC01478	Schizophrenia
11	1142244	dbsv15937	0.01	None	11	1123739	rs12788104	0.373934	MUC2;MUC5AC	MUC2;MUC5AC	Medication use (adrenergics, inhalants)
11	1142244	dbsv15937	0.01	None	11	1145844	rs28415845	0.373934	MUC2;MUC5AC	MUC2;MUC5AC	Asthma (adult onset)
11	2959719	dbsv18601	0.01	None	11	2981896	rs7948848	0.373913	PHLDA2;NAP1L4	NAP1L4	White blood cell count
20	16015738	dbsv66692	0.01	None	20	15993871	rs34589426	0.3739	MACROD2	MACROD2	Post-traumatic stress disorder (re-experiencing symptoms)
8	20378457	dbsv108601	0.01	None	8	20246758	rs17412740	0.37387	LZTS1-AS1;SNORD3F	LZTS1-AS1;SNORD3F	Preeclampsia
1	154123768	dbsv6275	0.01	None	1	154092056	rs2494663	0.373865	NUP210L	NUP210L	Mean platelet volume
8	129253157	dbsv110130	0.01	None	8	129227952	rs2042011	0.373831	MIR1208;LINC00824	MIR1208;LINC00824	Chronic inflammatory diseases (ankylosing spondylitis, Crohn's disease, psoriasis, primary sclerosing cholangitis, ulcerative colitis) (pleiotropy)
22	50063552	dbsv74196	0.01	None	22	50013402	rs5769707	0.373817	C22orf34;BRD1	C22orf34	Monocyte percentage of white cells
4	187614520	dbsv84406	0.01	None	4	187639283	rs327098	0.373798	FAT1	FAT1	Heel bone mineral density
4	187614520	dbsv84406	0.01	None	4	187640836	rs327102	0.373798	FAT1	FAT1	Heel bone mineral density
3	195510226	dbsv74829	0.01	None	3	195477791	rs2291652	0.37378	MUC4	MUC4	Estimated glomerular filtration rate
2	67586963	dbsv58788	0.01	None	2	67685404	rs56225803	0.373754	LINC01828;ETAA1	ETAA1;LINC01812	Male-pattern baldness
2	159282633	dbsv63744	0.01	None	2	159311576	rs55873205	0.373689	CCDC148	CCDC148	Cardiovascular disease
11	49883567	dbsv19063	0.01	None	11	49681881	rs10769601	0.373637	LOC440040;OR4C13	LOC440040	Height
1	70061669	dbsv5706	0.01	None	1	70154441	rs1417437	0.373607	LRRC7	LRRC7	Orofacial clefts
11	60293397	dbsv19152	0.01	None	11	60335964	rs2847212	0.373579	MS4A13	MS4A13;LINC00301	Osteoarthritis of the hip or knee
13	113790947	dbsv27850	0.01	None	13	113786947	rs483743	0.373578	F10	F10	Prothrombin time
17	29084831	dbsv47556	0.01	None	17	29161845	rs17826219	0.373578	SUZ12P1	ATAD5	Body mass index
3	53500010	dbsv78700	0.01	None	3	53487279	rs940972621	0.373564	DCP1A;CACNA1D	DCP1A;CACNA1D	Visceral adipose tissue/subcutaneous adipose tissue ratio
8	27295982	dbsv111235	0.01	None	8	27330096	rs2741342	0.373455	PTK2B	CHRNA2	Alzheimer's disease or family history of Alzheimer's disease
5	45526981	dbsv89013	0.01	None	5	45074633	rs13183434	0.373379	HCN1	MRPS30;HCN1	Breast cancer
18	51952968	dbsv49305	0.01	None	18	51813966	rs3730775	0.373288	C18orf54;DYNAP	POLI	Eczema
6	8368448	dbsv94218	0.01	None	6	8369679	rs2153535	0.373281	EEF1E1-BLOC1S5;SLC35B3	EEF1E1-BLOC1S5;SLC35B3	Motion sickness
3	48648130	dbsv75631	0.01	None	3	49391082	rs13090388	0.373201	UQCRC1;TMEM89	USP4;GPX1	Intelligence (MTAG)
3	48648130	dbsv75631	0.01	None	3	49399259	rs1987628	0.373201	UQCRC1;TMEM89	RHOA	Extremely high intelligence
3	48648130	dbsv75631	0.01	None	3	49406708	rs148734725	0.373201	UQCRC1;TMEM89	RHOA	Educational attainment (college completion)
3	48648130	dbsv75631	0.01	None	3	49414791	rs7623659	0.373201	UQCRC1;TMEM89	RHOA	Intelligence
3	48648130	dbsv75631	0.01	None	3	49453834	rs6997	0.373201	UQCRC1;TMEM89	TCTA	Cognitive function
3	48648130	dbsv75631	0.01	None	3	49455330	rs11715915	0.373201	UQCRC1;TMEM89	AMT	Gut microbiota (functional units)
3	48648130	dbsv75631	0.01	None	3	49470668	rs7646366	0.373201	UQCRC1;TMEM89	NICN1;DAG1	General cognitive ability
3	48648130	dbsv75631	0.01	None	3	49492481	rs9841110	0.373201	UQCRC1;TMEM89	NICN1;DAG1	Glioma
3	48648130	dbsv75631	0.01	None	3	49540114	rs11708955	0.373201	UQCRC1;TMEM89	DAG1	Blood protein levels
3	48648130	dbsv75631	0.01	None	3	49572140	rs4625	0.373201	UQCRC1;TMEM89	DAG1	Pediatric autoimmune diseases
3	48648130	dbsv75631	0.01	None	3	49597230	rs35999162	0.373201	UQCRC1;TMEM89	BSN	Menarche (age at onset)
12	1402242	dbsv21036	0.01	None	12	1494432	rs10128898	0.373201	ERC1	ERC1	Height
12	57182847	dbsv22176	0.01	None	12	57105938	rs2860482	0.373189	HSD17B6;SDR9C7	NACA	Atrial fibrillation
8	90765921	dbsv111751	0.01	None	8	90778513	rs42490	0.373171	LOC101929709	RIPK2	Leprosy
8	90765921	dbsv111751	0.01	None	8	90804328	rs383592	0.373171	LOC101929709	RIPK2;OSGIN2	Leprosy
4	120244558	dbsv83276	0.01	None	4	120509279	rs66887589	0.373162	FABP2;LINC01061	PDE5A	Systolic blood pressure
10	63743613	dbsv11003	0.01	None	10	63745689	rs7087507	0.373156	ARID5B	ARID5B	Height
10	63743613	dbsv11003	0.01	None	10	63752159	rs7089424	0.373156	ARID5B	ARID5B	Acute lymphoblastic leukemia in childhood (B cell precursor)
5	56131182	dbsv89173	0.01	None	5	56254485	rs2662027	0.373145	MAP3K1	MIER3;GPBP1	Height
16	69854434	dbsv39897	0.01	None	16	69913996	rs8052428	0.373091	WWP2	WWP2	Estimated glomerular filtration rate
2	24796771	dbsv62544	0.01	None	2	24962137	rs10865308	0.373053	ITSN2;NCOA1	NCOA1	Height
9	130226647	dbsv115079	0.01	None	9	130289615	rs2243558	0.373004	LRSAM1	FAM129B	Mean corpuscular hemoglobin
15	51586182	dbsv34779	0.01	None	15	51576385	rs2445752	0.372987	CYP19A1	MIR4713HG	Serum alkaline phosphatase levels
3	110287769	dbsv79194	0.01	None	3	110180719	rs7638452	0.372943	MIR4445;NECTIN3-AS1	MIR4445;NECTIN3-AS1	Self-reported math ability (MTAG)
2	160357679	dbsv63759	0.01	None	2	160569276	rs10173538	0.372924	BAZ2B	2020-03-07	Sum neutrophil eosinophil counts
17	45402395	dbsv47738	0.01	None	17	45391804	rs7225700	0.372885	EFCAB13	THCAT158	Total cholesterol levels
15	67538981	dbsv35032	0.01	None	15	67476952	rs2289791	0.372878	AAGAB	SMAD3	Smoking initiation (ever regular vs never regular)
15	67538981	dbsv35032	0.01	None	15	67476970	rs2289790	0.372878	AAGAB	SMAD3	Medication use (adrenergics, inhalants)
4	140938930	dbsv86187	0.01	None	4	140868894	rs769662	0.372848	MAML3	MAML3	Educational attainment (years of education)
4	140938930	dbsv86187	0.01	None	4	140874760	rs809955	0.372848	MAML3	MAML3	Predicted visceral adipose tissue
4	9704845	dbsv84999	0.01	None	4	9742723	rs1484531228	0.372768	MIR548I2;DRD5	MIR548I2;DRD5	DNA methylation variation (age effect)
15	62169647	dbsv36239	0.01	None	15	62338797	rs1436958	0.372742	VPS13C	VPS13C	IgG glycosylation
14	65360395	dbsv30757	0.01	None	14	65354033	rs1957429	0.372692	SPTB;CHURC1-FNTB	SPTB;CHURC1-FNTB	Pediatric areal bone mineral density (radius)
6	149498901	dbsv96458	0.01	None	6	149435111	rs7772697	0.372672	UST;TAB2	UST;TAB2	Diabetic retinopathy
9	22554127	dbsv115859	0.01	None	9	22589171	rs1499555	0.37259	DMRTA1;LINC01239	DMRTA1;LINC01239	Crohn's disease (indolent vs progressive)
11	84701731	dbsv19417	0.01	None	11	84904742	rs580652	0.37242	DLG2	DLG2	Educational attainment (years of education)
4	59501552	dbsv85478	0.01	None	4	59503726	rs282708	0.372369	LINC02494;LINC02429	LINC02494;LINC02429	Acute lymphoblastic leukemia (childhood)
9	94148176	dbsv114549	0.01	None	9	94121330	rs7020893	0.372355	AUH;NFIL3	AUH	Eosinophil counts
17	40258666	dbsv47677	0.01	None	17	40476667	rs17881940	0.372309	DHX58	STAT3	Systemic lupus erythematosus
8	128420264	dbsv110116	0.01	None	8	128413305	rs6983267	0.372205	CASC8	CCAT2	Prostate cancer (early onset)
18	24571620	dbsv49794	0.01	None	18	24546824	rs1154214	0.37213	CHST9	CHST9	Systolic blood pressure
9	71703149	dbsv114198	0.01	None	9	71699216	rs4596713	0.372082	FXN	FXN	Headache
16	75503330	dbsv41467	0.01	None	16	75390316	rs2865531	0.371992	TMEM170A;CHST6	CFDP1	Pulmonary function (smoking interaction)
16	75503330	dbsv41467	0.01	None	16	75393352	rs17696696	0.371992	TMEM170A;CHST6	CFDP1	Aortic root size
16	75503330	dbsv41467	0.01	None	16	75411445	rs11858992	0.371992	TMEM170A;CHST6	CFDP1	Peak expiratory flow
16	75503330	dbsv41467	0.01	None	16	75443183	rs4888411	0.371992	TMEM170A;CHST6	CFDP1	Systolic blood pressure x smoking status (ever vs never) interaction (2df test)
16	75503330	dbsv41467	0.01	None	16	75444572	rs35261357	0.371992	TMEM170A;CHST6	CFDP1	Systolic blood pressure
17	33888845	dbsv45695	0.01	None	17	33923607	rs11653357	0.371964	SLFN14;LINC02001	AP2B1	Platelet distribution width
8	126490273	dbsv112055	0.01	None	8	126481747	rs2980875	0.371946	TRIB1;LINC00861	TRIB1;LINC00861	Triglycerides
8	126490273	dbsv112055	0.01	None	8	126482621	rs2954022	0.371946	TRIB1;LINC00861	TRIB1;LINC00861	Triglycerides
8	126490273	dbsv112055	0.01	None	8	126486409	rs17321515	0.371946	TRIB1;LINC00861	TRIB1;LINC00861	Triglycerides
8	126490273	dbsv112055	0.01	None	8	126490972	rs2954029	0.371946	TRIB1;LINC00861	TRIB1;LINC00861	Triglycerides
10	117711617	dbsv11789	0.01	None	10	117708803	rs11197481	0.371886	ATRNL1;GFRA1	ATRNL1	Huntington's disease progression
11	26601643	dbsv18845	0.01	None	11	26605331	rs12295638	0.371862	ANO3	ANO3	Obesity (extreme)
5	117774266	dbsv89984	0.01	None	5	117734465	rs61287758	0.371859	LINC02208	LINC02208	Disease progression in age-related macular degeneration
7	68758440	dbsv105115	0.01	None	7	68905738	rs6959964	0.371814	LOC102723427;LOC100507468	LOC102723427;LOC100507468	Postprandial triglyceride response to high fat diet meal
2	37393614	dbsv62657	0.01	None	2	37376291	rs2254958	0.371785	EIF2AK2;SULT6B1	EIF2AK2	Adolescent idiopathic scoliosis
3	195773915	dbsv77939	0.01	None	3	195807625	rs3804139	0.371701	SDHAP1;TFRC	TFRC	Mean corpuscular hemoglobin concentration
4	15791728	dbsv81686	0.01	None	4	15770911	rs4473651	0.371688	CD38	BST1;CD38	Blood protein levels
4	19130591	dbsv85113	0.01	None	4	19513131	rs10009128	0.371664	LCORL;SLIT2	LCORL;SLIT2	Adolescent idiopathic scoliosis
4	9573066	dbsv81599	0.01	None	4	9688014	rs7691759	0.371652	MIR548I2;DRD5	MIR548I2;DRD5	Pre-treatment viral load in HIV-1 infection
3	135985279	dbsv79422	0.01	None	3	135901270	rs6439629	0.371649	PCCB	MSL2	Height
3	135985279	dbsv79422	0.01	None	3	135931586	rs3905668	0.371649	PCCB	MSL2;PCCB	Estimated glomerular filtration rate
2	203199395	dbsv64152	0.01	None	2	203532304	rs11694172	0.371623	NOP58;BMPR2	FAM117B	Cholesterol, total
5	137130157	dbsv92545	0.01	None	5	137179924	rs847821	0.371597	HNRNPA0;NPY6R	NPY6R;MYOT	Red blood cell count
7	108352857	dbsv102858	0.01	None	7	108283606	rs10480450	0.371589	DNAJB9;C7orf66	DNAJB9;C7orf66	Educational attainment (years of education)
7	108352857	dbsv102858	0.01	None	7	108283859	rs78270331	0.371589	DNAJB9;C7orf66	DNAJB9;C7orf66	Educational attainment (years of education)
4	10725539	dbsv85018	0.01	None	4	10727357	rs13142500	0.371548	CLNK;MIR572	CLNK;MIR572	Rheumatoid arthritis
2	215411914	dbsv61210	0.01	None	2	215439708	rs17711053	0.371522	VWC2L	VWC2L	Depressed affect
1	98363720	dbsv5945	0.01	None	1	98461132	rs9324380	0.371517	DPYD	MIR137HG	Intelligence (MTAG)
5	115498889	dbsv92367	0.01	None	5	115540573	rs7709377	0.371512	COMMD10	COMMD10	Metabolite levels (X-11787)
20	34458561	dbsv68351	0.01	None	20	34432670	rs2425163	0.371488	PHF20	PHF20	Height
6	19347430	dbsv94376	0.01	None	6	19381386	rs10946313	0.371376	LOC101928519;LOC105374960	LOC101928519;LOC105374960	Free thyroxine concentration
12	41847723	dbsv24373	0.01	None	12	41887940	rs1458156	0.371344	PDZRN4	PDZRN4	Body mass index
6	26807944	dbsv97721	0.01	None	6	26571629	rs6932350	0.371287	ZNF322;GUSBP2	LOC105374988	Smoking initiation (ever regular vs never regular)
3	36839157	dbsv78563	0.01	None	3	36858583	rs75968099	0.371232	DCLK3;LINC02033	DCLK3;LINC02033	Schizophrenia
15	51586182	dbsv34779	0.01	None	15	51569410	rs2305707	0.371164	CYP19A1	MIR4713HG	Height
6	169331725	dbsv99832	0.01	None	6	169330501	rs9364190	0.371145	LOC105378146	LOC105378146	Diverticular disease
13	114542322	dbsv27993	0.01	None	13	114507239	rs9329350	0.371108	GAS6-AS1	TMEM255B	IgG glycosylation
6	148429794	dbsv98903	0.01	None	6	148423371	rs9390537	0.371082	SAMD5;SASH1	SAMD5;SASH1	Alzheimer's disease
7	62093292	dbsv102005	0.01	None	7	62577770	rs6956675	0.371045	NONE;ZNF733P	NONE;ZNF733P	Obesity-related traits
5	7262451	dbsv93293	0.01	None	5	7368845	rs13172324	0.371018	MIR4454	LINC02123;ADCY2	Myopia (pathological)
7	1901139	dbsv104340	0.01	None	7	2004421	rs12666575	0.370998	MAD1L1	MAD1L1	Schizophrenia
6	90317550	dbsv95715	0.01	None	6	90344869	rs6905628	0.370973	ANKRD6	LYRM2	Mean corpuscular hemoglobin
8	47405845	dbsv108996	0.01	None	8	46856890	rs8188557	0.370955	NONE;ASNSP1	NONE;ASNSP1	Intraocular pressure
18	77445022	dbsv51859	0.01	None	18	77472436	rs12458462	0.370921	CTDP1	CTDP1	Monocyte count
3	76337185	dbsv78896	0.01	None	3	76297174	rs9713737	0.370918	ZNF717;ROBO2	ZNF717;ROBO2	Response to ketamine in bipolar disorder or major depression (dissociation effects)
7	2097806	dbsv100721	0.01	None	7	1979750	rs10950456	0.370913	MAD1L1	MAD1L1	Bipolar I disorder
11	134526393	dbsv20464	0.01	None	11	134524449	rs11603151	0.370889	LOC283177;LOC100507548	LOC283177;LOC100507548	Schizophrenia
15	91173988	dbsv35471	0.01	None	15	91202504	rs10083558	0.370871	CRTC3-AS1	CRTC3-AS1	Eosinophil counts
20	34168622	dbsv68347	0.01	None	20	34152782	rs2277862	0.370867	FER1L4	FER1L4	Total cholesterol levels
10	74294762	dbsv13508	0.01	None	10	74060201	rs10740399	0.370861	MICU1	DDIT4;DNAJB12	Menarche (age at onset)
2	54095618	dbsv58575	0.01	None	2	54193193	rs805343	0.370816	PSME4	PSME4	Hand grip strength
11	56035688	dbsv17000	0.01	None	11	56175671	rs1945213	0.370795	OR5T3;OR5T1	OR8U1;OR5AL1	Acute lymphoblastic leukemia (childhood)
20	34489849	dbsv67080	0.01	None	20	34544647	rs6060717	0.370795	PHF20	SCAND1;CNBD2	Hip circumference adjusted for BMI
16	980073	dbsv38106	0.01	None	16	1004554	rs3751667	0.370782	LMF1-AS1	LMF1	Self-reported math ability (MTAG)
5	61635358	dbsv91900	0.01	None	5	61480289	rs3909436	0.370675	KIF2A	C5orf64-AS1;KIF2A	Red blood cell count
2	159648366	dbsv60414	0.01	None	2	159954175	rs34588551	0.370668	PKP4-AS1;DAPL1	TANC1	Heel bone mineral density
3	52709844	dbsv75715	0.01	None	3	52852897	rs35004449	0.370647	PBRM1	ITIH4	Neurological blood protein biomarker levels
3	52709844	dbsv75715	0.01	None	3	52855229	rs2239547	0.370647	PBRM1	ITIH4	Schizophrenia
3	52709844	dbsv75715	0.01	None	3	52861211	rs13072536	0.370647	PBRM1	ITIH4	Neuroticism
7	32619001	dbsv104714	0.01	None	7	32673919	rs35432974	0.370629	AVL9	DPY19L1P1	General cognitive ability
7	1944478	dbsv100703	0.01	None	7	1979750	rs10950456	0.370576	MAD1L1	MAD1L1	Bipolar I disorder
1	2533603	dbsv4901	0.01	None	1	2491205	rs768844794	0.370559	MMEL1	TNFRSF14	Chronic inflammatory diseases (ankylosing spondylitis, Crohn's disease, psoriasis, primary sclerosing cholangitis, ulcerative colitis) (pleiotropy)
1	2533603	dbsv4901	0.01	None	1	2501338	rs10797432	0.370559	MMEL1	LOC100996583	Ulcerative colitis
1	2533603	dbsv4901	0.01	None	1	2501516	rs10910092	0.370559	MMEL1	LOC100996583	Ulcerative colitis
3	8453392	dbsv75004	0.01	None	3	8445023	rs359027	0.370539	LMCD1-AS1	LMCD1-AS1	Low high density lipoprotein cholesterol levels
19	34316340	dbsv54130	0.01	None	19	34311481	rs29938	0.370535	KCTD15;LSM14A	KCTD15;LSM14A	Body mass index
19	49917952	dbsv55977	0.01	None	19	49869051	rs2303759	0.370507	CCDC155	DKKL1	Multiple sclerosis
15	75005597	dbsv35166	0.01	None	15	74899500	rs6495117	0.370506	EDC3;CYP1A1	ARID3B;CLK3	Nonsyndromic cleft lip with cleft palate
10	127846887	dbsv13971	0.01	None	10	127846669	rs12778749	0.37047	ADAM12	ADAM12	Endometrial cancer
21	36221564	dbsv71483	0.01	None	21	36217802	rs2268282	0.370444	RUNX1	RUNX1	Alanine aminotransferase levels in excessive alcohol consumption
7	1970761	dbsv100708	0.01	None	7	1899447	rs11770148	0.370443	MAD1L1	MAD1L1	Cardiovascular disease
7	1970761	dbsv100708	0.01	None	7	1989976	rs62442924	0.370443	MAD1L1	MAD1L1	Highest math class taken
13	56633110	dbsv26841	0.01	None	13	56398286	rs75961402	0.370435	MIR5007;PRR20B	MIR5007;PRR20B	Systolic blood pressure
21	47053672	dbsv70992	0.01	None	21	47423509	rs13051496	0.370435	LINC01694;PCBP3	COL6A1	Height
15	79060373	dbsv36415	0.01	None	15	79019578	rs899997	0.370426	ADAMTS7	CHRNB4;LOC646938	Coronary artery disease or large artery stroke
17	3992917	dbsv45007	0.01	None	17	3985864	rs8068804	0.370286	ZZEF1	ZZEF1	Type 2 diabetes
17	45634779	dbsv46026	0.01	None	17	45367681	rs2292864	0.370248	NPEPPS	ITGB3	Left atrial antero-posterior diameter
20	34168622	dbsv68347	0.01	None	20	34154741	rs7264396	0.370245	FER1L4	FER1L4	Total cholesterol levels
14	75499578	dbsv32306	0.01	None	14	75556371	rs175484	0.370219	MLH3	NEK9	Blood protein levels
9	71738121	dbsv114199	0.01	None	9	71709456	rs111820018	0.37021	TJP2	FXN	Medication use (agents acting on the renin-angiotensin system)
15	25773242	dbsv35869	0.01	None	15	25784776	rs73371737	0.370134	UBE3A;ATP10A	UBE3A;ATP10A	Gene methylation in lung tissue
19	7258364	dbsv53235	0.01	None	19	7842669	rs4804815	0.370134	INSR	CLEC4M;CLEC4GP1	Neutrophil count
13	113622198	dbsv29212	0.01	None	13	113634937	rs3011549	0.370129	MCF2L-AS1	MCF2L	Systolic blood pressure
5	38061122	dbsv91688	0.01	None	5	38051593	rs270545	0.370123	LINC02107	LINC02107	Major depressive disorder
18	41821029	dbsv51372	0.01	None	18	41805155	rs9675612	0.370109	SYT4;LINC01478	SYT4;LINC01478	Self-reported math ability (MTAG)
11	113806177	dbsv19688	0.01	None	11	113807181	rs11214775	0.37008	HTR3B	HTR3B	Prostate cancer
8	142643246	dbsv110428	0.01	None	8	142632315	rs13263959	0.370051	MROH5;MIR1302-7	MROH5;MIR1302-7	Hair color
4	103785525	dbsv85854	0.01	None	4	103651962	rs223498	0.37001	UBE2D3	MANBA	Sarcoidosis
3	49976202	dbsv75671	0.01	None	3	49895052	rs2280405	0.370001	RBM6	CAMKV	Intelligence (MTAG)
9	124415449	dbsv114997	0.01	None	9	124425243	rs10985349	0.36999	DAB2IP	DAB2IP	Abdominal aortic aneurysm
9	92176047	dbsv113377	0.01	None	9	92210595	rs7024024	0.369974	SEMA4D;GADD45G	SEMA4D;GADD45G	Alanine aminotransferase (ALT) levels after remission induction therapy in actute lymphoblastic leukemia (ALL)
8	143382318	dbsv110482	0.01	None	8	143358316	rs72687362	0.369973	TSNARE1	TSNARE1	Autism spectrum disorder or schizophrenia
6	68353224	dbsv95393	0.01	None	6	68181697	rs4710654	0.369972	SLC25A51P1;LOC102723883	SLC25A51P1;LOC102723883	Response to amphetamines
2	61700767	dbsv64870	0.01	None	2	61614301	rs2463097	0.369858	USP34;XPO1	USP34	White blood cell count
2	178676255	dbsv63932	0.01	None	2	178680431	rs13413635	0.36975	PDE11A	PDE11A	Heart rate
18	51952968	dbsv49305	0.01	None	18	51859615	rs3933617	0.369723	C18orf54;DYNAP	STARD6	Male-pattern baldness
22	24634746	dbsv72627	0.01	None	22	24894856	rs3788372	0.369709	GGT5	UPB1	Bitter non-alcoholic beverage consumption
2	37746584	dbsv58337	0.01	None	2	37750980	rs4352210	0.369669	QPCT;CDC42EP3	QPCT;CDC42EP3	RR interval (heart rate)
11	50365902	dbsv16823	0.01	None	11	50624799	rs4980470	0.369663	LOC441601;LOC646813	LOC646813;OR4A5	Systolic blood pressure
8	33761672	dbsv111291	0.01	None	8	33662401	rs72630922	0.369603	DUSP26;LINC01288	DUSP26;LINC01288	Alcohol consumption (drinks per week) (MTAG)
4	159667660	dbsv86372	0.01	None	4	159651875	rs28600726	0.36959	PPID;FNIP2	PPID;FNIP2	Height
6	27795020	dbsv94515	0.01	None	6	27260692	rs112369919	0.369568	HIST1H4J;HIST1H4K	PRSS16;POM121L2	Highest math class taken (MTAG)
6	27795020	dbsv94515	0.01	None	6	27277051	rs41269255	0.369568	HIST1H4J;HIST1H4K	POM121L2	Depressive symptoms
1	202427309	dbsv3873	0.01	None	1	202432002	rs1819043	0.369543	PPP1R12B	PPP1R12B	Sex ratio
12	41847723	dbsv24373	0.01	None	12	41866904	rs2730806	0.36951	PDZRN4	PDZRN4	Predicted visceral adipose tissue
2	198787685	dbsv64124	0.01	None	2	198874006	rs1595824	0.369505	PLCL1	PLCL1	Total body bone mineral density
4	3414677	dbsv81292	0.01	None	4	3425030	rs58143210	0.369476	RGS12	RGS12	Total cholesterol levels
1	50912657	dbsv5542	0.01	None	1	51243374	rs1416685	0.369461	FAF1	FAF1	Peak expiratory flow
7	113953511	dbsv102927	0.01	None	7	113848497	rs2100249	0.369453	NONE;FOXP2	NONE;NONE	Highest math class taken (MTAG)
3	103312375	dbsv79130	0.01	None	3	103295384	rs9853928	0.369436	MIR548AB;MIR548A3	MIR548AB;MIR548A3	Educational attainment (years of education)
3	103312375	dbsv79130	0.01	None	3	103299583	rs1464015	0.369436	MIR548AB;MIR548A3	MIR548AB;MIR548A3	Educational attainment (MTAG)
20	33241834	dbsv66354	0.01	None	20	32913534	rs6088466	0.369415	PIGU	AHCY;ITCH	Male-pattern baldness
6	119011720	dbsv99414	0.01	None	6	118574061	rs281868	0.369357	CEP85L	SLC35F1	Resting heart rate
6	119011720	dbsv99414	0.01	None	6	118578043	rs89107	0.369357	CEP85L	SLC35F1	Cardiac structure and function
9	21493047	dbsv115850	0.01	None	9	21485849	rs10965026	0.369345	MIR31HG	MIR31HG	Amblyopia
16	89964771	dbsv41782	0.01	None	16	89795797	rs11640734	0.369312	TCF25	ZNF276	Interleukin-17 levels
1	101284769	dbsv5974	0.01	None	1	101331536	rs12048904	0.369309	VCAM1;EXTL2	VCAM1;EXTL2	Multiple sclerosis
12	60675069	dbsv24565	0.01	None	12	60469231	rs35551159	0.369298	SLC16A7;FAM19A2	SLC16A7;FAM19A2	Logical memory (delayed recall) in normal cognition
3	50652809	dbsv78677	0.01	None	3	50597092	rs1034405	0.369274	MAPKAPK3	C3orf18	Waist-to-hip ratio adjusted for BMI (additive genetic model)
6	26739874	dbsv97718	0.01	None	6	26670491	rs6901225	0.369213	ZNF322;GUSBP2	ZNF322;GUSBP2	Height
6	53928706	dbsv95095	0.01	None	6	53903152	rs9637973	0.36921	MLIP	MLIP	Gamma glutamyl transferase levels
6	26739874	dbsv97718	0.01	None	6	26403036	rs12200782	0.369013	ZNF322;GUSBP2	BTN3A1	Small cell lung carcinoma
16	819167	dbsv40701	0.01	None	16	847597	rs2294450	0.368933	MSLN	CHTF18	Mean corpuscular hemoglobin
6	38133790	dbsv94858	0.01	None	6	37812691	rs57402213	0.368927	ZFAND3;BTBD9	ZFAND3	Male-pattern baldness
13	58386069	dbsv26864	0.01	None	13	58455528	rs1595217	0.368897	PCDH17;LINC02338	PCDH17;LINC02338	Reaction time
11	130496396	dbsv18272	0.01	None	11	130428258	rs1021455	0.368886	ADAMTS15;MIR8052	ADAMTS15;MIR8052	Oropharynx cancer
12	40641326	dbsv21841	0.01	None	12	40756472	rs4768236	0.368872	LRRK2	LRRK2	Inflammatory bowel disease
1	2533603	dbsv4901	0.01	None	1	2513216	rs734999	0.36883	MMEL1	LOC100996583	Ulcerative colitis
16	11086404	dbsv40886	0.01	None	16	11235130	rs6498168	0.368805	CLEC16A	CLEC16A	Multiple sclerosis
2	172664712	dbsv60586	0.01	None	2	172731983	rs59844139	0.368746	SLC25A12	SLC25A12	Reaction time
12	71532794	dbsv25944	0.01	None	12	71433293	rs7955901	0.368673	TSPAN8	PTPRR;TSPAN8	Type 2 diabetes
12	71532794	dbsv25944	0.01	None	12	71439589	rs7138300	0.368673	TSPAN8	PTPRR;TSPAN8	Type 2 diabetes
2	242808424	dbsv62068	0.01	None	2	242879499	rs12998513	0.368665	PDCD1;RTP5	LINC01237	Spherical equivalent or myopia (age of diagnosis)
2	18574240	dbsv57989	0.01	None	2	18594509	rs7558670	0.368633	KCNS3;RDH14	KCNS3;RDH14	Lung function (FVC)
20	31327369	dbsv66983	0.01	None	20	31231268	rs6141769	0.368604	COMMD7	C20orf203	Subjective well-being
20	54406650	dbsv68580	0.01	None	20	54462393	rs910912	0.368585	LINC01441;CBLN4	LINC01441;CBLN4	Smoking initiation (ever regular vs never regular) (MTAG)
16	28391518	dbsv38836	0.01	None	16	28490517	rs151181	0.368569	EIF3C;EIF3CL	CLN3	Crohn's disease
16	28391518	dbsv38836	0.01	None	16	28868695	rs62037364	0.368569	EIF3C;EIF3CL	SH2B1	Hand grip strength
20	33621666	dbsv67044	0.01	None	20	33525407	rs7265992	0.368555	TRPC4AP	GSS	Irritable mood
6	121780085	dbsv98682	0.01	None	6	121772983	rs12204909	0.368546	GJA1;HSF2	GJA1;HSF2	White blood cell count
18	53146071	dbsv51478	0.01	None	18	53084300	rs2919451	0.368482	TCF4-AS1	TCF4	Adventurousness
5	154873935	dbsv92701	0.01	None	5	154840567	rs12654437	0.3684	KIF4B;SGCD	KIF4B;SGCD	Cognitive decline (age-related)
7	2048382	dbsv100716	0.01	None	7	1899447	rs11770148	0.368373	MAD1L1	MAD1L1	Cardiovascular disease
2	113534008	dbsv59689	0.01	None	2	113521754	rs7594852	0.368367	IL1A	CKAP2L	Post-term birth
10	2396260	dbsv9865	0.01	None	10	2424556	rs12571964	0.368352	LINC00701;LOC105376351	LINC00701;LOC105376351	Obesity-related traits
2	215411914	dbsv61210	0.01	None	2	215447953	rs7425093	0.368339	VWC2L	VWC2L;BARD1	General risk tolerance (MTAG)
4	140938930	dbsv86187	0.01	None	4	140943169	rs56166763	0.368329	MAML3	MAML3	Medication use (anti-inflammatory and antirheumatic products, non-steroids)
5	141455692	dbsv90286	0.01	None	5	141467856	rs12655443	0.368286	GNPDA1;NDFIP1	GNPDA1;NDFIP1	Respiratory diseases
18	77444898	dbsv52193	0.01	None	18	77472436	rs12458462	0.368286	CTDP1	CTDP1	Monocyte count
1	2586881	dbsv7520	0.01	None	1	2528133	rs2843401	0.368149	TTC34	MMEL1	Rheumatoid arthritis (ACPA-positive)
1	2586881	dbsv7520	0.01	None	1	2539796	rs4073285	0.368149	TTC34	MMEL1	Celiac disease and Rheumatoid arthritis
1	2586881	dbsv7520	0.01	None	1	2553624	rs3890745	0.368149	TTC34	MMEL1	Rheumatoid arthritis
9	130724043	dbsv115089	0.01	None	9	130778738	rs10987830	0.368139	FAM102A	FAM102A;NAIF1	Monocyte count
15	56962069	dbsv36188	0.01	None	15	57078278	rs7178196	0.368126	ZNF280D	ZNF280D;LOC145783	Platelet count
7	2097806	dbsv100721	0.01	None	7	1878453	rs1078112	0.368098	MAD1L1	MAD1L1	Risk-taking tendency (4-domain principal component model)
7	2097806	dbsv100721	0.01	None	7	1886535	rs6952808	0.368098	MAD1L1	MAD1L1	Bipolar disorder and schizophrenia
5	126458377	dbsv90103	0.01	None	5	126433164	rs3936305	0.368093	C5orf63;MEGF10	C5orf63;MEGF10	Lung function (FEV1/FVC)
11	49717400	dbsv19061	0.01	None	11	50423494	rs692360	0.368073	LOC440040	LOC646813;OR4A5	Feeling fed-up
10	106850960	dbsv11657	0.01	None	10	106786643	rs2791459	0.368065	SORCS3	SORCS3	Neuroticism
10	96694366	dbsv11460	0.01	None	10	96422730	rs145080284	0.368044	CYP2C19;CYP2C9	HELLS;CYP2C18	Thiopurine-induced alopecia in inflammatory bowel disease
6	148429794	dbsv98903	0.01	None	6	148409521	rs9485244	0.368041	SAMD5;SASH1	SAMD5;SASH1	DNA methylation variation (age effect)
7	1885184	dbsv100695	0.01	None	7	2032803	rs11764590	0.367982	MAD1L1	MAD1L1	Neuroticism
10	33492650	dbsv10479	0.01	None	10	33487189	rs10827209	0.36794	NRP1	NRP1	6-month creatinine clearance change response to tenofovir treatment in HIV infection (treatment arm interaction)
10	33492650	dbsv10479	0.01	None	10	33489889	rs1555321	0.36794	NRP1	NRP1	Coronary artery disease
3	48746041	dbsv78661	0.01	None	3	49211989	rs10865954	0.367904	IP6K2	KLHDC8B	Insomnia symptoms (never/rarely vs. usually)
3	48746041	dbsv78661	0.01	None	3	49274826	rs13064780	0.367904	IP6K2	CCDC36	Coffee consumption
6	125770528	dbsv98723	0.01	None	6	125780022	rs71563664	0.367904	HDDC2;LINC02523	HDDC2;LINC02523	Male-pattern baldness
6	125770528	dbsv98723	0.01	None	6	125789647	rs34172167	0.367904	HDDC2;LINC02523	HDDC2;LINC02523	Night sleep phenotypes
16	412890	dbsv40666	0.01	None	16	394343	rs13331491	0.367846	AXIN1;MRPL28	AXIN1	Predicted visceral adipose tissue
1	155961061	dbsv6291	0.01	None	1	155767708	rs860295	0.367845	ARHGEF2;SSR2	GON4L	Body mass index
4	168109163	dbsv83966	0.01	None	4	168131448	rs10022799	0.367806	SPOCK3	SPOCK3	Cognitive function
4	168109163	dbsv83966	0.01	None	4	168139380	rs9312517	0.367806	SPOCK3	SPOCK3	Obesity-related traits
16	10613134	dbsv40875	0.01	None	16	10612464	rs4780934	0.367801	ATF7IP2;EMP2	ATF7IP2;EMP2	Heel bone mineral density
9	8645778	dbsv115740	0.01	None	9	8712601	rs10815925	0.367789	PTPRD	PTPRD	Gout
7	1970761	dbsv100708	0.01	None	7	2002733	rs11773627	0.367777	MAD1L1	MAD1L1	Bitter alcoholic beverage consumption
5	110085922	dbsv92324	0.01	None	5	110176128	rs9885413	0.36777	SLC25A46	SLC25A46;TSLP	Mortality in heart failure
1	8435631	dbsv5053	0.01	None	1	8485904	rs12045438	0.36771	RERE	LOC102724552	Subjective well-being
5	8079818	dbsv88380	0.01	None	5	8116825	rs11741704	0.367679	MTRR;LINC02226	MTRR;LINC02226	Hyperinsulinemia in lower physical activity
5	8079818	dbsv88380	0.01	None	5	8127831	rs13188458	0.367679	MTRR;LINC02226	MTRR;LINC02226	Hyperinsulinemia in lower physical activity
5	8079818	dbsv88380	0.01	None	5	8130290	rs34799743	0.367679	MTRR;LINC02226	MTRR;LINC02226	Hyperinsulinemia x physical activity interaction
6	98693566	dbsv98455	0.01	None	6	98380233	rs1427066819	0.367676	MIR2113;POU3F2	LOC101927314;MIR2113	Cognitive performance
2	219576606	dbsv64312	0.01	None	2	219514759	rs10187066	0.367634	TTLL4	ZNF142	Height
4	174149454	dbsv86532	0.01	None	4	174151619	rs13125240	0.367585	GALNT7	GALNT7	Educational attainment (MTAG)
6	139837239	dbsv98838	0.01	None	6	139839423	rs1162478360	0.367585	LINC01625;LOC100132735	LINC01625;LOC100132735	Red blood cell count
6	139837239	dbsv98838	0.01	None	6	139839498	rs608736	0.367585	LINC01625;LOC100132735	LINC01625;LOC100132735	Triglycerides
6	139837239	dbsv98838	0.01	None	6	139840693	rs592423	0.367585	LINC01625;LOC100132735	LINC01625;LOC100132735	Reticulocyte fraction of red cells
2	88600829	dbsv59137	0.01	None	2	88594573	rs6709352	0.367579	THNSL2;FOXI3	THNSL2;FOXI3	Non-melanoma skin cancer
16	69762131	dbsv39894	0.01	None	16	69576894	rs9302604	0.367557	NQO1;NOB1	CYB5B;MIR1538	Smoking initiation (ever regular vs never regular) (MTAG)
17	28988472	dbsv45595	0.01	None	17	28812120	rs10512432	0.367524	LOC107133515;SUZ12P1	GOSR1	General cognitive ability
18	76774322	dbsv49336	0.01	None	18	76773973	rs7241993	0.36748	SALL3;ATP9B	SALL3;ATP9B	Prostate cancer
11	131924272	dbsv20447	0.01	None	11	131931531	rs1793639	0.367455	NTM	NTM	Myopia
15	32358110	dbsv34471	0.01	None	15	31537559	rs6493544	0.367455	CHRNA7	LOC283710;KLF13	Red cell distribution width
2	239326541	dbsv64557	0.01	None	2	239441308	rs6710301	0.367397	TRAF3IP1;ASB1	LINC01107	Lung function (FVC)
1	2533603	dbsv4901	0.01	None	1	2498862	rs1555791	0.36738	MMEL1	LOC100996583	Ulcerative colitis
1	2533603	dbsv4901	0.01	None	1	2502780	rs6667605	0.36738	MMEL1	LOC100996583	Ulcerative colitis
13	19927522	dbsv26225	0.01	None	13	19790583	rs2765205	0.367306	LINC00421;TPTE2	LOC101928697;ANKRD26P3	3-hydroxypropylmercapturic acid levels in smokers
4	139039525	dbsv83521	0.01	None	4	138913131	rs12186244	0.367273	LINC00616;SLC7A11-AS1	LINC02172;LINC00616	Height
14	68377012	dbsv30800	0.01	None	14	68423215	rs61449852	0.367273	RAD51B	RAD51B	Height
14	68377012	dbsv30800	0.01	None	14	68493158	rs11158716	0.367273	RAD51B	RAD51B	Red blood cell count
14	68377012	dbsv30800	0.01	None	14	68510773	rs72725174	0.367273	RAD51B	RAD51B	Red blood cell count
14	68377012	dbsv30800	0.01	None	14	68520906	rs8022206	0.367273	RAD51B	RAD51B	Platelet count
14	68377012	dbsv30800	0.01	None	14	68559336	rs144403523	0.367273	RAD51B	RAD51B	Mean corpuscular hemoglobin
18	70874216	dbsv51659	0.01	None	18	70885038	rs9965938	0.367273	LOC400655	LOC400655	Colonoscopy-negative controls vs population controls
19	19806384	dbsv55581	0.01	None	19	19786099	rs58434384	0.367272	ZNF101;ZNF14	ZNF101	White blood cell count
9	2450333	dbsv115684	0.01	None	9	2496480	rs872256	0.367222	SMARCA2;VLDLR-AS1	SMARCA2;VLDLR-AS1	Systolic blood pressure
5	53125485	dbsv91820	0.01	None	5	53178957	rs11950121	0.367202	LINC02105;ARL15	LINC02105;ARL15	Alcoholic chronic pancreatitis
6	45260474	dbsv97990	0.01	None	6	44946506	rs9472414	0.367197	SUPT3H	SUPT3H	Height
6	45260474	dbsv97990	0.01	None	6	45097503	rs6938592	0.367197	SUPT3H	SUPT3H	Height
6	170469703	dbsv99334	0.01	None	6	170455060	rs4710758	0.367178	LINC00574;LOC102724511	LINC00574;LOC102724511	Male-pattern baldness
6	170469703	dbsv99334	0.01	None	6	170455258	rs4710703	0.367178	LINC00574;LOC102724511	LINC00574;LOC102724511	Balding type 1
11	113806177	dbsv19688	0.01	None	11	113620210	rs73007975	0.367133	HTR3B	ZW10	Educational attainment (MTAG)
11	113806177	dbsv19688	0.01	None	11	113724640	rs35144767	0.367133	HTR3B	USP28	Highest math class taken (MTAG)
17	3992917	dbsv45007	0.01	None	17	4081975	rs2278524	0.367063	ZZEF1	ANKFY1	Type 2 diabetes
16	2349090	dbsv38219	0.01	None	16	2332577	rs1175988354	0.367053	ABCA3	ABCA3	Birth weight
16	86878962	dbsv42640	0.01	None	16	86867463	rs12596920	0.366925	LINC02188;LINC02181	LINC02188;LINC02181	Adolescent idiopathic scoliosis
3	128395217	dbsv79361	0.01	None	3	128338600	rs2712381	0.366921	RPN1;RAB7A	RPN1	Monocyte count
3	128395217	dbsv79361	0.01	None	3	128345179	rs2712417	0.366921	RPN1;RAB7A	RPN1	Blood protein levels
2	165006688	dbsv60471	0.01	None	2	165043460	rs6712094	0.36691	FIGN;GRB14	FIGN;GRB14	Systolic blood pressure
14	43791757	dbsv32025	0.01	None	14	43974997	rs62002181	0.3669	LRFN5;FSCB	LRFN5;FSCB	Bipolar disorder
19	49917952	dbsv55977	0.01	None	19	49870643	rs8107548	0.366849	CCDC155	DKKL1	Multiple sclerosis
2	60645716	dbsv62848	0.01	None	2	60725451	rs7606173	0.366813	MIR4432HG;BCL11A	BCL11A	Red cell distribution width
6	120764860	dbsv98664	0.01	None	6	120763991	rs73527062	0.366813	MIR3144;TBC1D32	MIR3144;TBC1D32	Post bronchodilator FEV1 in COPD
14	106784260	dbsv29939	0.01	None	14	106019014	rs61983272	0.366813	LINC00226;LINC00221	LOC105370697;MIR8071-2	Blood protein levels
7	142521381	dbsv105853	0.01	None	7	142505154	rs3134906	0.366709	PRSS3P2;EPHB6	PRSS3P2;EPHB6	Blood protein levels
17	8256308	dbsv45163	0.01	None	17	8257981	rs8074318	0.366701	ODF4;LOC100128288	ODF4;LOC100128288	Red blood cell count
12	47028576	dbsv21933	0.01	None	12	46979191	rs28768973	0.36669	LOC100288798	LOC100288798	Eosinophil counts
3	121505014	dbsv79282	0.01	None	3	121621382	rs2877569	0.366636	IQCB1	SLC15A2	Estimated glomerular filtration rate
4	1267261	dbsv81130	0.01	None	4	1380848	rs4974559	0.366575	CTBP1-AS2;MAEA	UVSSA	Systolic blood pressure
4	48658345	dbsv85392	0.01	None	4	48934298	rs12504699	0.36656	FRYL	OCIAD2;CWH43	Systolic blood pressure
15	67534476	dbsv35031	0.01	None	15	67476952	rs2289791	0.366534	AAGAB	SMAD3	Smoking initiation (ever regular vs never regular)
15	67534476	dbsv35031	0.01	None	15	67476970	rs2289790	0.366534	AAGAB	SMAD3	Medication use (adrenergics, inhalants)
18	53146071	dbsv51478	0.01	None	18	53099012	rs12967143	0.366477	TCF4-AS1	TCF4	Well-being spectrum (multivariate analysis)
6	28114956	dbsv97744	0.01	None	6	27248044	rs56044565	0.366475	ZKSCAN8	PRSS16;POM121L2	Self-reported math ability (MTAG)
2	136222794	dbsv60142	0.01	None	2	136182484	rs6733706	0.366459	ZRANB3	ZRANB3	Height
1	96738113	dbsv5933	0.01	None	1	96625497	rs1222043	0.366387	LINC01787	LOC102723661;LINC01787	Classic bladder exstrophy
4	10146238	dbsv81615	0.01	None	4	10286301	rs4698014	0.366258	WDR1;ZNF518B	WDR1;ZNF518B	Uric acid levels
15	65873630	dbsv35000	0.01	None	15	65977891	rs6494533	0.366258	INTS14	DENND4A	Mean corpuscular hemoglobin
15	65873630	dbsv35000	0.01	None	15	66054349	rs7181649	0.366258	INTS14	DENND4A	Mean corpuscular hemoglobin
21	47603725	dbsv71090	0.01	None	21	47690068	rs1015317319	0.366245	SPATC1L	MCM3AP	Testicular germ cell tumor
1	8502002	dbsv5055	0.01	None	1	8693324	rs2401137	0.366146	RERE	RERE	Tonsillectomy
1	8502002	dbsv5055	0.01	None	1	8730779	rs6695867	0.366146	RERE	RERE	Depression
1	243490595	dbsv7139	0.01	None	1	243471192	rs953492	0.366121	SDCCAG8	SDCCAG8	Estimated glomerular filtration rate
2	204122681	dbsv64161	0.01	None	2	204020797	rs13426445	0.366117	CYP20A1	NBEAL1	Neuroticism
8	100157920	dbsv113143	0.01	None	8	100495639	rs3105169	0.366091	VPS13B	VPS13B	Smoking initiation
8	100157920	dbsv113143	0.01	None	8	100511898	rs3105176	0.366091	VPS13B	VPS13B	Nose morphology
8	100157920	dbsv113143	0.01	None	8	100529826	rs1487022	0.366091	VPS13B	VPS13B	Nonsyndromic cleft lip with cleft palate
5	54729297	dbsv91830	0.01	None	5	54850240	rs7725250	0.366087	PLPP1	PLPP1;SLC38A9	Nicotine dependence symptom count
2	240023693	dbsv61800	0.01	None	2	240030484	rs3791406	0.366071	HDAC4	HDAC4	Skin aging (microtopography measurement)
7	1898687	dbsv100696	0.01	None	7	1883476	rs10807751	0.365918	MAD1L1	MAD1L1	Age of smoking initiation (MTAG)
12	124818424	dbsv25192	0.01	None	12	124812678	rs3741508	0.365867	NCOR2	NCOR2	Lung function (FVC)
8	126490273	dbsv112055	0.01	None	8	126485294	rs2954027	0.365837	TRIB1;LINC00861	TRIB1;LINC00861	Red cell distribution width
8	126490273	dbsv112055	0.01	None	8	126488250	rs2980869	0.365837	TRIB1;LINC00861	TRIB1;LINC00861	Total cholesterol levels
1	2523769	dbsv687	0.01	None	1	2498862	rs1555791	0.365836	MMEL1	LOC100996583	Ulcerative colitis
1	2523769	dbsv687	0.01	None	1	2502780	rs6667605	0.365836	MMEL1	LOC100996583	Ulcerative colitis
12	60398313	dbsv22238	0.01	None	12	60298988	rs77948500	0.365835	SLC16A7;FAM19A2	SLC16A7;FAM19A2	Phenylephrine infusion rate during anesthesia
7	32619001	dbsv104714	0.01	None	7	32790369	rs10951350	0.365815	AVL9	MIR550B2;LINC00997	General cognitive ability
19	46817335	dbsv54469	0.01	None	19	46795067	rs11671319	0.365796	HIF3A	IGFL1;HIF3A	Very large VLDL particle concentration
19	46817335	dbsv54469	0.01	None	19	46795109	rs1288827068	0.365796	HIF3A	IGFL1;HIF3A	Very large VLDL particle concentration
19	46817335	dbsv54469	0.01	None	19	46795171	rs11671360	0.365796	HIF3A	IGFL1;HIF3A	Very large VLDL particle concentration
19	46817335	dbsv54469	0.01	None	19	46796178	rs11668290	0.365796	HIF3A	IGFL1;HIF3A	Very large VLDL particle concentration
19	46817335	dbsv54469	0.01	None	19	46796418	rs73059722	0.365796	HIF3A	IGFL1;HIF3A	Very large VLDL particle concentration
19	46817335	dbsv54469	0.01	None	19	46796767	rs73059724	0.365796	HIF3A	IGFL1;HIF3A	Very large VLDL particle concentration
19	46817335	dbsv54469	0.01	None	19	46796768	rs73059725	0.365796	HIF3A	IGFL1;HIF3A	Very large VLDL particle concentration
17	73799109	dbsv46566	0.01	None	17	73778609	rs73352129	0.365714	UNK	H3F3B;MIR4738	Triglycerides
17	73799109	dbsv46566	0.01	None	17	73790093	rs1047743	0.365714	UNK	UNK	LDL cholesterol
19	2805818	dbsv52959	0.01	None	19	2814181	rs941408	0.365713	THOP1	THOP1	Total cholesterol levels
10	70003421	dbsv13451	0.01	None	10	69995667	rs7916410	0.365695	ATOH7;PBLD	ATOH7;PBLD	Optic disc area
10	70003421	dbsv13451	0.01	None	10	69998055	rs1900005	0.365695	ATOH7;PBLD	ATOH7;PBLD	Vertical cup-disc ratio
10	70003421	dbsv13451	0.01	None	10	70000881	rs975705404	0.365695	ATOH7;PBLD	ATOH7;PBLD	Vertical cup-disc ratio
10	70003421	dbsv13451	0.01	None	10	70001640	rs56238729	0.365695	ATOH7;PBLD	ATOH7;PBLD	Optic nerve measurement (cup-to-disc ratio)
6	160072927	dbsv96714	0.01	None	6	160120799	rs6912979	0.36565	LOC102724053;SOD2	SOD2	Age at menopause
11	72213141	dbsv17421	0.01	None	11	72257963	rs341075	0.365617	CLPB;LINC01537	CLPB;LINC01537	Serum lycopene concentrations
9	17874435	dbsv115826	0.01	None	9	17934120	rs17185553	0.365587	SH3GL2;ADAMTSL1	SH3GL2;ADAMTSL1	Small cell lung carcinoma
10	101384912	dbsv13729	0.01	None	10	101391169	rs7098322	0.365587	SLC25A28;ENTPD7	SLC25A28;ENTPD7	Diverticular disease
5	45526981	dbsv89013	0.01	None	5	45301035	rs9292918	0.365575	HCN1	HCN1	Schizophrenia
17	29659590	dbsv45623	0.01	None	17	29680526	rs12943365	0.365523	NF1	NF1	Bitter alcoholic beverage consumption
13	78594164	dbsv27129	0.01	None	13	78418131	rs909549786	0.36552	LINC00446	EDNRB-AS1	Craniofacial microsomia
16	68641064	dbsv41393	0.01	None	16	68674788	rs6499188	0.365479	ZFP90;CDH3	ZFP90;CDH3	Ulcerative colitis
2	88600829	dbsv59137	0.01	None	2	88659588	rs1659258	0.365439	THNSL2;FOXI3	THNSL2;FOXI3	Visceral fat
8	103441472	dbsv109804	0.01	None	8	103251255	rs2290707	0.365386	UBR5;ODF1	RRM2B	Mean corpuscular volume
10	1369413	dbsv9747	0.01	None	10	1368696	rs11250416	0.365382	ADARB2	ADARB2	Adolescent idiopathic scoliosis
5	110085922	dbsv92324	0.01	None	5	110158480	rs10055042	0.36535	SLC25A46	SLC25A46;TSLP	Medication use (antihistamines for systemic use)
5	110085922	dbsv92324	0.01	None	5	110158844	rs7734635	0.36535	SLC25A46	SLC25A46;TSLP	Respiratory diseases
5	110085922	dbsv92324	0.01	None	5	110166083	rs6869502	0.36535	SLC25A46	SLC25A46;TSLP	Allergic disease (asthma, hay fever or eczema)
15	75005597	dbsv35166	0.01	None	15	74865440	rs746834364	0.36534	EDC3;CYP1A1	ARID3B	Craniofacial microsomia
15	75005597	dbsv35166	0.01	None	15	74889163	rs11072494	0.36534	EDC3;CYP1A1	ARID3B	Cleft lip with or without cleft palate
7	2048382	dbsv100716	0.01	None	7	1937261	rs10267593	0.365334	MAD1L1	MAD1L1	Coronary artery disease
7	2048382	dbsv100716	0.01	None	7	1950809	rs4332037	0.365334	MAD1L1	MAD1L1	Bipolar disorder
22	19361454	dbsv73702	0.01	None	22	19161935	rs2040771	0.365273	HIRA	LINC01311;SLC25A1	Metabolite levels (small molecules and protein measures)
5	50785685	dbsv91794	0.01	None	5	50821338	rs986714	0.365269	ISL1;LINC02118	ISL1;LINC02118	Smoking initiation (ever regular vs never regular)
5	45526981	dbsv89013	0.01	None	5	45285752	rs16902086	0.365258	HCN1	HCN1	Schizophrenia
1	13710519	dbsv1081	0.01	None	1	13906527	rs2885135	0.365216	PRAMEF18;PRAMEF17	LRRC38;PDPN	Response to cytadine analogues (cytosine arabinoside)
15	101770208	dbsv35727	0.01	None	15	101251719	rs184234	0.365216	CHSY1	ASB7;ALDH1A3	Response to taxane treatment (placlitaxel)
17	37850486	dbsv45800	0.01	None	17	38352255	rs45443194	0.365216	ERBB2	RAPGEFL1	Mean corpuscular hemoglobin
17	37850486	dbsv45800	0.01	None	17	38545193	rs13695	0.365216	ERBB2	TOP2A	Hip circumference adjusted for BMI
16	1249215	dbsv40738	0.01	None	16	1247571	rs3794620	0.36521	CACNA1H	CACNA1H	Cognitive performance (MTAG)
16	1249215	dbsv40738	0.01	None	16	1247606	rs3794621	0.36521	CACNA1H	CACNA1H	Self-reported math ability (MTAG)
16	1249215	dbsv40738	0.01	None	16	1250559	rs8044363	0.36521	CACNA1H	CACNA1H	Self-reported math ability
10	95002508	dbsv13681	0.01	None	10	94951488	rs10882177	0.365112	CYP26A1;MYOF	CYP26A1;MYOF	Heel bone mineral density
7	105051749	dbsv105488	0.01	None	7	104605530	rs7776707	0.365067	SRPK2;PUS7	LHFPL3-AS2;LINC01004	Cognitive ability, years of educational attainment or schizophrenia (pleiotropy)
1	19070964	dbsv5180	0.01	None	1	19101765	rs4920343	0.36499	PAX7	PAX7;TAS1R2	Knee osteoarthritis
6	167368694	dbsv96914	0.01	None	6	167376466	rs6920364	0.364916	RNASET2	RNASET2;MIR3939	Lung cancer
11	30233146	dbsv18874	0.01	None	11	30355707	rs11031051	0.364913	KCNA4;FSHB	ARL14EP	Systolic blood pressure
8	9140795	dbsv111022	0.01	None	8	9150525	rs10503387	0.364907	LOC101929128;LOC157273	LOC101929128;LOC157273	Systolic blood pressure x alcohol consumption interaction (2df test)
19	351208	dbsv56323	0.01	None	19	348743	rs6510725	0.364902	MIER2;THEG	MIER2;THEG	Non-small cell lung cancer
3	47791154	dbsv78648	0.01	None	3	47927484	rs319690	0.364869	SMARCC1	MAP4	Systolic blood pressure
9	71738121	dbsv114199	0.01	None	9	71724126	rs7870657	0.364806	TJP2	FXN;TJP2	Seasonality
1	246414720	dbsv4652	0.01	None	1	246372880	rs10802346	0.364776	SMYD3	SMYD3	Fractional exhaled nitric oxide (childhood)
2	219576606	dbsv64312	0.01	None	2	219334636	rs642950	0.364775	TTLL4	USP37	Height
2	219576606	dbsv64312	0.01	None	2	219349752	rs492400	0.364775	TTLL4	USP37	Body mass index
2	219576606	dbsv64312	0.01	None	2	219463804	rs503188	0.364775	TTLL4	CNOT9;PLCD4	Height
1	24520340	dbsv1350	0.01	None	1	24519920	rs4649203	0.364773	IFNLR1;LOC284632	IFNLR1;LOC284632	Psoriasis
2	61700767	dbsv64870	0.01	None	2	61710573	rs11125883	0.36476	USP34;XPO1	XPO1	Systolic blood pressure
6	112203856	dbsv96011	0.01	None	6	112179638	rs17073012	0.364682	FYN;WISP3	FYN	Bipolar disorder
6	34405330	dbsv97880	0.01	None	6	34335285	rs12662905	0.364553	RPS10-NUDT3;PACSIN1	NUDT3;RPS10-NUDT3	Erosive tooth wear (severe vs non-severe)
6	26514410	dbsv97715	0.01	None	6	26571629	rs6932350	0.364544	BTN1A1;HCG11	LOC105374988	Smoking initiation (ever regular vs never regular)
5	114393669	dbsv89933	0.01	None	5	114221505	rs4596374	0.364416	LOC101927078;TRIM36	LOC101927078;TRIM36	Generalized epilepsy
16	75503330	dbsv41467	0.01	None	16	75415341	rs1549306	0.364365	TMEM170A;CHST6	CFDP1	Chronic obstructive pulmonary disease or high blood pressure (pleiotropy)
16	72090743	dbsv39940	0.01	None	16	72012772	rs1122531	0.364346	HP	PKD1L3	Total cholesterol levels
16	72090743	dbsv39940	0.01	None	16	72014782	rs7192750	0.364346	HP	PKD1L3	Total cholesterol levels
8	67381882	dbsv111546	0.01	None	8	67205241	rs11780222	0.364162	ADHFE1	LINC00967;RRS1-AS1	Body mass index
1	170603449	dbsv6426	0.01	None	1	170566005	rs763567	0.364092	GORAB;PRRX1	GORAB;PRRX1	Tonsillectomy
5	131120697	dbsv90150	0.01	None	5	130687137	rs1233425556	0.364058	FNIP1	CDC42SE2	Alzheimer's disease in APOE e4- carriers
19	720410	dbsv55202	0.01	None	19	713148	rs34802460	0.364026	PALM	PALM	Cognitive performance (MTAG)
3	186469088	dbsv79925	0.01	None	3	186466252	rs1656966	0.363981	KNG1;EIF4A2	KNG1;EIF4A2	Myopia (pathological)
6	145818660	dbsv96416	0.01	None	6	146159460	rs6570726	0.363967	UTRN;EPM2A	LOC100507557	Lobe attachment (rater-scored or self-reported)
6	24325366	dbsv94460	0.01	None	6	24234933	rs793834	0.363966	DCDC2	DCDC2	Information processing speed
13	113330746	dbsv27737	0.01	None	13	113352916	rs76533333	0.363965	ATP11AUN	ATP11A	Red cell distribution width
13	113330746	dbsv27737	0.01	None	13	113365480	rs71446622	0.363965	ATP11AUN	ATP11A	Mean corpuscular volume
2	147523159	dbsv63654	0.01	None	2	147480394	rs6756610	0.363961	PABPC1P2;ACVR2A	PABPC1P2;ACVR2A	Insomnia
9	11329327	dbsv115765	0.01	None	9	11353512	rs2152261	0.363906	PTPRD-AS2;TYRP1	PTPRD-AS2;TYRP1	Menarche (age at onset)
3	99655390	dbsv79088	0.01	None	3	99701134	rs7616988	0.363902	MIR548G	MIR548G	Cleft lip with or without cleft palate
3	99655390	dbsv79088	0.01	None	3	99723580	rs9833888	0.363902	MIR548G	CMSS1;FILIP1L	Breast cancer
3	99655390	dbsv79088	0.01	None	3	99824685	rs9837602	0.363902	MIR548G	CMSS1;FILIP1L	Breast cancer
2	61700753	dbsv57030	0.01	None	2	61540642	rs2694633	0.363882	USP34;XPO1	USP34	Lung function (FEV1/FVC)
1	39677675	dbsv5422	0.01	None	1	39622588	rs67758468	0.363776	MACF1	MACF1	Heel bone mineral density
1	39677675	dbsv5422	0.01	None	1	39714238	rs11205823	0.363776	MACF1	MACF1	Mean corpuscular hemoglobin concentration
6	76634384	dbsv98283	0.01	None	6	76432116	rs62415601	0.363773	IMPG1	SENP6;MYO6	Menarche (age at onset)
18	13675098	dbsv51161	0.01	None	18	13711002	rs1296042	0.363773	FAM210A	FAM210A	Heel bone mineral density
18	13675098	dbsv51161	0.01	None	18	13725433	rs1284200	0.363773	FAM210A	FAM210A	Heel bone mineral density
18	46523838	dbsv51413	0.01	None	18	46528787	rs833509	0.363738	SMAD7;DYM	SMAD7;DYM	Coronary artery disease
2	235680	dbsv62127	0.01	None	2	224919	rs2290911	0.363623	SH3YL1	SH3YL1	Large artery stroke
2	235680	dbsv62127	0.01	None	2	226933	rs3791221	0.363623	SH3YL1	SH3YL1	Estimated glomerular filtration rate
2	235680	dbsv62127	0.01	None	2	239597	rs6710091	0.363623	SH3YL1	SH3YL1	HDL cholesterol
2	235680	dbsv62127	0.01	None	2	243929	rs55753056	0.363623	SH3YL1	SH3YL1	Height
2	235680	dbsv62127	0.01	None	2	254215	rs17713879	0.363623	SH3YL1	SH3YL1	Blood protein levels
2	235680	dbsv62127	0.01	None	2	285471	rs17714252	0.363623	SH3YL1	ALKAL2	Cerebrospinal fluid biomarker levels
5	159925628	dbsv92741	0.01	None	5	159879978	rs2431697	0.363617	MIR3142HG;ATP10B	PTTG1;MIR3142HG	Systemic lupus erythematosus
3	78779423	dbsv76052	0.01	None	3	78830840	rs1840969	0.36361	ROBO1	ROBO1	Body mass index
8	129375454	dbsv110134	0.01	None	8	129343199	rs7014841	0.363585	MIR1208;LINC00824	MIR1208;LINC00824	Systolic blood pressure
15	72385977	dbsv35132	0.01	None	15	72117102	rs16956273	0.363505	MYO9A	NR2E3;MYO9A	Macular thickness
15	41722204	dbsv36036	0.01	None	15	41547692	rs7162503	0.363472	RTF1	CHP1	Lung function (FVC)
13	31640701	dbsv28274	0.01	None	13	31641248	rs4941735	0.363455	TEX26;HSPH1	TEX26;HSPH1	Educational attainment (years of education)
4	120169451	dbsv83275	0.01	None	4	120278100	rs1167344933	0.363404	USP53	FABP2;LINC01061	Height
18	12851196	dbsv49606	0.01	None	18	12843137	rs11875687	0.3634	PTPN2	PTPN2	Celiac disease
18	12851196	dbsv49606	0.01	None	18	12881361	rs8083786	0.3634	PTPN2	PTPN2	Rheumatoid arthritis
11	16223168	dbsv16284	0.01	None	11	16086747	rs2953060	0.363386	SOX6	SOX6	Sunburns
11	16223168	dbsv16284	0.01	None	11	16215546	rs1455114	0.363386	SOX6	SOX6	Adolescent idiopathic scoliosis
10	115177172	dbsv13849	0.01	None	10	115176530	rs10787486	0.363381	TCF7L2;HABP2	TCF7L2;HABP2	Plasma factor VII activating protease levels
21	28658868	dbsv71400	0.01	None	21	28696476	rs239713	0.363381	ADAMTS5;LINC00113	ADAMTS5;LINC00113	Cerebrospinal fluid AB1-42 levels
6	133986566	dbsv96261	0.01	None	6	133999868	rs6919211	0.363329	TARID	TARID	Coronary artery disease
6	117798689	dbsv98637	0.01	None	6	117804797	rs62433108	0.363305	ROS1;DCBLD1	DCBLD1	Bipolar disorder
11	65007104	dbsv19203	0.01	None	11	65091609	rs2904967	0.363275	SLC22A20;POLA2	CDC42EP2;DPF2	Mean corpuscular volume
16	75503330	dbsv41467	0.01	None	16	75340231	rs4888379	0.36323	TMEM170A;CHST6	CFDP1	Chronic obstructive pulmonary disease
2	220024254	dbsv64318	0.01	None	2	220028900	rs6753739	0.363215	NHEJ1	SLC23A3	Height
13	55952614	dbsv26832	0.01	None	13	55783042	rs9527336	0.363171	MIR5007;PRR20B	MIR5007;PRR20B	Irritable mood
5	122465785	dbsv92433	0.01	None	5	122481928	rs335171	0.363143	PRDM6	PRDM6	Balding type 1
2	37259045	dbsv58326	0.01	None	2	37248015	rs17020136	0.363125	HEATR5B	HEATR5B	QRS duration
17	16233933	dbsv47428	0.01	None	17	16175025	rs35565381	0.363113	PIGL;CENPV	PIGL	Diastolic blood pressure
5	158717172	dbsv92730	0.01	None	5	158736992	rs6859018	0.363074	UBLCP1;IL12B	UBLCP1;IL12B	Serum sulfate level
17	4095135	dbsv47264	0.01	None	17	3953102	rs781852	0.363017	ANKFY1	ZZEF1	Type 2 diabetes (adjusted for BMI)
6	52736256	dbsv98055	0.01	None	6	52725521	rs3996993	0.363001	GSTA5;GSTA3	GSTA5;GSTA3	Hemoglobin concentration
14	35398876	dbsv30280	0.01	None	14	35559126	rs2038255	0.362992	BAZ1A;IGBP1P1	LOC101927178	Lymphocyte counts
5	61894206	dbsv89237	0.01	None	5	61560978	rs4700004	0.362932	IPO11-LRRC70	C5orf64-AS1;KIF2A	Diffusing capacity of the lung for carbon monoxide traits
18	77648376	dbsv50949	0.01	None	18	77622879	rs28735056	0.362895	KCNG2	KCNG2	Schizophrenia
1	98616767	dbsv2565	0.01	None	1	98375448	rs11165924	0.362855	MIR137HG;LINC01776	DPYD	Menarche (age at onset)
16	75503330	dbsv41467	0.01	None	16	75506593	rs977987	0.362836	TMEM170A;CHST6	CHST6	Dupuytren's disease
4	140938930	dbsv86187	0.01	None	4	140935264	rs17373738	0.362715	MAML3	MAML3	Smoking status (ever vs never smokers)
12	71532794	dbsv25944	0.01	None	12	71526414	rs2270588	0.362712	TSPAN8	TSPAN8	Upper eyelid sagging severity
17	4036020	dbsv47261	0.01	None	17	4014384	rs7224685	0.362637	ZZEF1	ZZEF1	Type 2 diabetes
13	101242075	dbsv27428	0.01	None	13	101223459	rs9300607	0.362573	GGACT;TMTC4	GGACT	Height
12	10445759	dbsv24083	0.01	None	12	10425210	rs4764369	0.362559	KLRD1	KLRD1	Umami taste perception in obesity with metabolic syndrome
6	133157236	dbsv96251	0.01	None	6	133228839	rs421500	0.362536	RPS12;LINC00326	RPS12;LINC00326	Cognitive impairment test score
2	194566531	dbsv64075	0.01	None	2	194367540	rs6716963	0.362488	PCGEM1;LINC01821	PCGEM1;LINC01821	Schizophrenia
5	64468010	dbsv91925	0.01	None	5	64482525	rs7708235	0.362461	ADAMTS6	ADAMTS6	General cognitive ability
1	219648919	dbsv6858	0.01	None	1	219651133	rs12022722	0.362413	LOC102723886	LOC102723886	Visceral adipose tissue/subcutaneous adipose tissue ratio
1	219648919	dbsv6858	0.01	None	1	219657163	rs11118316	0.362413	LOC102723886	LOC102723886	Visceral adipose tissue/subcutaneous adipose tissue ratio
3	74789883	dbsv75971	0.01	None	3	74710462	rs9857362	0.36236	CNTN3;MIR4444-2	CNTN3;MIR4444-2	Systolic blood pressure
13	113816128	dbsv27852	0.01	None	13	113853035	rs61966459	0.362318	PROZ	PCID2	Mean corpuscular volume
2	61700767	dbsv64870	0.01	None	2	61680993	rs812925	0.362314	USP34;XPO1	USP34	Morning person
14	70879273	dbsv32260	0.01	None	14	70881489	rs10143078	0.362314	SYNJ2BP;SYNJ2BP-COX16	SYNJ2BP;SYNJ2BP-COX16	Blood pressure
11	16581966	dbsv16289	0.01	None	11	16587580	rs4578351	0.362296	SOX6;C11orf58	SOX6;C11orf58	Sunburns
21	34710015	dbsv71474	0.01	None	21	34734510	rs9980664	0.362282	IFNAR1	IFNAR1;IFNGR2	Cognitive decline (age-related)
11	42663977	dbsv18989	0.01	None	11	42772756	rs4558156	0.362267	LOC100507205;HNRNPKP3	LOC100507205;HNRNPKP3	Neuroticism
6	425893	dbsv94001	0.01	None	6	466033	rs1540771	0.362232	IRF4;EXOC2	IRF4;EXOC2	Freckles
4	98590665	dbsv82956	0.01	None	4	98486586	rs9993236	0.362208	STPG2	STPG2	Post bronchodilator FEV1/FVC ratio
4	98590665	dbsv82956	0.01	None	4	98489368	rs12642926	0.362208	STPG2	STPG2	Post bronchodilator FEV1/FVC ratio
3	52709844	dbsv75715	0.01	None	3	52886605	rs2276825	0.362161	PBRM1	TMEM110;TMEM110-MUSTN1	Well-being spectrum (multivariate analysis)
14	103028452	dbsv32592	0.01	None	14	103111358	rs1190335	0.362134	LINC02323;RCOR1	RCOR1	Red cell distribution width
10	100025136	dbsv11519	0.01	None	10	100013815	rs878177	0.36209	LOXL4	LOXL4	Height
10	100025136	dbsv11519	0.01	None	10	100017453	rs1983864	0.36209	LOXL4	LOXL4	Height
12	2301002	dbsv21085	0.01	None	12	2340798	rs34382810	0.362077	CACNA1C	CACNA1C	Psychosis proneness (hypomanic personality scale)
4	156459291	dbsv83774	0.01	None	4	156510036	rs1483035	0.361986	MAP9;GUCY1A3	MAP9;GUCY1A3	Influenza A (H1N1) severity
19	43701235	dbsv52546	0.01	None	19	43815234	rs28836541	0.361975	PSG4;PSG9	PSG9;PRG1	Blood protein levels
19	21750725	dbsv53772	0.01	None	19	21693128	rs7259317	0.361974	ZNF429;LOC400682	ZNF429	Red blood cell count
10	17310709	dbsv10217	0.01	None	10	17268839	rs3758413	0.361971	VIM;ST8SIA6	VIM-AS1	Total cholesterol levels
7	2097806	dbsv100721	0.01	None	7	2017445	rs6461049	0.361929	MAD1L1	MAD1L1	Schizophrenia
12	57182847	dbsv22176	0.01	None	12	57103154	rs7978685	0.361927	HSD17B6;SDR9C7	PTGES3;NACA	Atrial fibrillation
12	57182847	dbsv22176	0.01	None	12	57114100	rs2926743	0.361927	HSD17B6;SDR9C7	NACA	QRS duration
5	126458377	dbsv90103	0.01	None	5	126510168	rs248083	0.361913	C5orf63;MEGF10	C5orf63;MEGF10	Schizophrenia
7	1901033	dbsv100700	0.01	None	7	2112506	rs1860826	0.361895	MAD1L1	MAD1L1	Menarche (age at onset)
2	242179820	dbsv62013	0.01	None	2	241316718	rs56003038	0.361863	HDLBP	OTOS;GPC1	Balding type 1
4	24173205	dbsv81830	0.01	None	4	23729566	rs11736863	0.361863	PPARGC1A	GBA3;PPARGC1A	Educational attainment (years of education)
5	122274353	dbsv90049	0.01	None	5	122329729	rs34126945	0.361863	SNX24	SNX24	Diverticular disease
6	26723966	dbsv99945	0.01	None	6	27151309	rs12210905	0.361863	ZNF322;GUSBP2	MIR3143;PRSS16	Hip circumference adjusted for BMI
6	169527245	dbsv97191	0.01	None	6	169469707	rs62435770	0.361863	LOC102724357;LINC01615	LOC102724357	Loneliness
6	169592377	dbsv97197	0.01	None	6	169469707	rs62435770	0.361863	LOC101929504;LOC101929523	LOC102724357	Loneliness
7	19680349	dbsv101130	0.01	None	7	19065012	rs2965030	0.361863	FERD3L;TWISTNB	HDAC9;TWIST1	Male-pattern baldness
7	20841607	dbsv101154	0.01	None	7	20455978	rs2390314	0.361863	SP8;RPL23P8	ITGB8	Respiratory diseases
7	124300054	dbsv103032	0.01	None	7	123612794	rs4731134	0.361863	LOC101928211;GPR37	SPAM1;LOC105375483	Perceived intensity of neohesperidin dihydrochalcone
9	92161292	dbsv116347	0.01	None	9	91260562	rs17054265	0.361863	SEMA4D;GADD45G	NXNL2;MIR4289	Obesity-related traits
10	101934153	dbsv13738	0.01	None	10	101810304	rs7091871	0.361863	ERLIN1	CPN1	Blood protein levels
14	93415252	dbsv32473	0.01	None	14	92556055	rs17807815	0.361863	ITPK1	ATXN3	Orofacial clefts
15	71182713	dbsv35113	0.01	None	15	70385418	rs72749676	0.361863	THAP10	TLE3	Heel bone mineral density
16	89149803	dbsv42691	0.01	None	16	88203423	rs117221910	0.361863	CBFA2T3;ACSF3	LOC400553;LINC02182	Waist-to-hip ratio adjusted for BMI
16	88478400	dbsv41676	0.01	None	16	89090141	rs142974136	0.361863	LINC02182;ZNF469	CBFA2T3;ACSF3	Stromal-cell-derived factor 1 alpha levels
19	3564915	dbsv53034	0.01	None	19	4429007	rs62130978	0.361863	MFSD12;HMG20B	CHAF1A	Red cell distribution width
22	39521449	dbsv72977	0.01	None	22	39829973	rs5750823	0.361863	APOBEC3H;CBX7	LOC100506472	vWF levels
22	40403220	dbsv74403	0.01	None	22	39829973	rs5750823	0.361863	FAM83F	LOC100506472	vWF levels
7	104615207	dbsv102799	0.01	None	7	104608592	rs34180096	0.361828	LHFPL3-AS2;LINC01004	LHFPL3-AS2;LINC01004	General cognitive ability
13	114842906	dbsv28042	0.01	None	13	114622597	rs112630268	0.361817	RASA3	LINC00452	Response to tocilizumab in rheumatoid arthritis
4	106124655	dbsv83084	0.01	None	4	106517449	rs28402213	0.361811	TET2-AS1	ARHGEF38	High density lipoprotein cholesterol levels
10	105669122	dbsv13772	0.01	None	10	105677897	rs4387287	0.361733	STN1	STN1	Telomere length
18	53146071	dbsv51478	0.01	None	18	53053897	rs9320010	0.36169	TCF4-AS1	TCF4	Alcohol consumption
18	53146071	dbsv51478	0.01	None	18	53059320	rs28602385	0.36169	TCF4-AS1	TCF4	Risk-taking tendency (4-domain principal component model)
18	53146071	dbsv51478	0.01	None	18	53083591	rs2860511	0.36169	TCF4-AS1	TCF4	Neuroticism
18	53146071	dbsv51478	0.01	None	18	53083865	rs2958162	0.36169	TCF4-AS1	TCF4	Neuroticism
16	89632655	dbsv41758	0.01	None	16	89507995	rs2911268	0.361633	RPL13	LOC101927817	Pulse pressure
8	39232074	dbsv107602	0.01	None	8	39548378	rs1349547	0.361631	ADAM3A;ADAM5	ADAM18	HIV-1 susceptibility
3	184762961	dbsv79900	0.01	None	3	184781830	rs6785034	0.361599	VPS8	VPS8;C3orf70	Insomnia symptoms (never/rarely vs. sometimes/usually)
1	2523769	dbsv687	0.01	None	1	2513216	rs734999	0.36158	MMEL1	LOC100996583	Ulcerative colitis
4	10725539	dbsv85018	0.01	None	4	10727697	rs13116306	0.361527	CLNK;MIR572	CLNK;MIR572	Ease of getting up in the morning
1	150754249	dbsv3146	0.01	None	1	150278389	rs12403795	0.361525	CTSS;CTSK	MRPS21	Illicit drug use
4	1019984	dbsv84794	0.01	None	4	1006987	rs76051363	0.361509	FGFRL1	FGFRL1	Total body bone mineral density
11	1902862	dbsv18576	0.01	None	11	1909006	rs3817198	0.361424	LSP1	LSP1	Mammographic density (dense area)
4	111383202	dbsv83152	0.01	None	4	111334730	rs2087160	0.361388	ELOVL6;ENPEP	ELOVL6;ENPEP	Metabolic traits
4	111383202	dbsv83152	0.01	None	4	111337864	rs6533515	0.361388	ELOVL6;ENPEP	ELOVL6;ENPEP	Systolic blood pressure
4	111383202	dbsv83152	0.01	None	4	111389101	rs7685862	0.361388	ELOVL6;ENPEP	ELOVL6;ENPEP	Medication use (calcium channel blockers)
9	2397099	dbsv115683	0.01	None	9	2400701	rs10966132	0.36138	SMARCA2;VLDLR-AS1	SMARCA2;VLDLR-AS1	Low white blood cell count (conditioned on rs2814778)
9	2397099	dbsv115683	0.01	None	9	2403909	rs866991	0.36138	SMARCA2;VLDLR-AS1	SMARCA2;VLDLR-AS1	Low white blood cell count (conditioned on rs2814778)
9	2397099	dbsv115683	0.01	None	9	2404563	rs4741700	0.36138	SMARCA2;VLDLR-AS1	SMARCA2;VLDLR-AS1	Low white blood cell count (conditioned on rs2814778)
21	47329686	dbsv72011	0.01	None	21	47371947	rs73157695	0.361358	PCBP3	PCBP3;LOC101928796	Myopia
4	103785525	dbsv85854	0.01	None	4	103827488	rs11722779	0.361354	UBE2D3	SLC9B1	Schizophrenia
10	112010766	dbsv13821	0.01	None	10	112041579	rs2855469	0.361347	MXI1	MXI1	Cardiovascular disease
11	54885323	dbsv15723	0.01	None	11	55721711	rs11231675	0.361335	NONE;TRIM48	OR5I1;OR10AG1	White blood cell count
2	242048363	dbsv62002	0.01	None	2	242019288	rs6437234	0.361291	PASK	SNED1	Blood protein levels
6	112203856	dbsv96011	0.01	None	6	112122226	rs2148710	0.361263	FYN;WISP3	FYN	Anger
20	34548614	dbsv67086	0.01	None	20	34350666	rs2425143	0.361238	SCAND1;CNBD2	RBM39;PHF20	Blood protein levels
20	34548614	dbsv67086	0.01	None	20	34383634	rs11906854	0.361238	SCAND1;CNBD2	PHF20	Migraine - clinic-based
4	9952298	dbsv81608	0.01	None	4	9995182	rs3775948	0.361108	SLC2A9	SLC2A9	Uric acid levels
7	1885061	dbsv100697	0.01	None	7	2112506	rs1860826	0.361075	MAD1L1	MAD1L1	Menarche (age at onset)
10	74294762	dbsv13508	0.01	None	10	74100279	rs9416017	0.361055	MICU1	DNAJB12	Spherical equivalent or myopia (age of diagnosis)
8	142345548	dbsv112843	0.01	None	8	142333425	rs10875469	0.361054	LOC105375787;LINC01300	LOC105375787;LINC01300	Discordance in emotional problems in monozygotic twins
7	76567222	dbsv105199	0.01	None	7	76609944	rs2430307	0.361028	LOC100133091;DTX2P1-UPK3BP1-PMS2P11	DTX2P1-UPK3BP1-PMS2P11	Body mass index in physically active individuals
16	28391518	dbsv38836	0.01	None	16	28513403	rs181206	0.361022	EIF3C;EIF3CL	IL27	Red cell distribution width
16	28391518	dbsv38836	0.01	None	16	28523144	rs56354901	0.361022	EIF3C;EIF3CL	IL27;NUPR1	Intelligence
21	16275283	dbsv70153	0.01	None	21	16311195	rs2092000	0.361007	LINC02246	LINC02246;NRIP1	Word spelling
7	1901033	dbsv100700	0.01	None	7	1876199	rs6460944	0.360982	MAD1L1	MAD1L1	Smoking initiation (ever regular vs never regular) (MTAG)
5	61635358	dbsv91900	0.01	None	5	61410493	rs72767016	0.360925	KIF2A	C5orf64-AS1;KIF2A	Lung function (FVC)
14	75499578	dbsv32306	0.01	None	14	75583268	rs7145159	0.360893	MLH3	NEK9	Coronary artery disease
1	67201214	dbsv2204	0.01	None	1	67100089	rs12760606	0.360844	SGIP1	SGIP1	Heel bone mineral density
1	67201214	dbsv2204	0.01	None	1	67106825	rs12031054	0.360844	SGIP1	SGIP1	Heel bone mineral density
3	180577856	dbsv77473	0.01	None	3	180993424	rs12632136	0.360803	LOC101928882	SOX2-OT	Reaction time
5	54992085	dbsv89153	0.01	None	5	54807076	rs10069504	0.36078	SLC38A9	PLPP1	Heel bone mineral density
5	54992085	dbsv89153	0.01	None	5	54810847	rs4865610	0.36078	SLC38A9	PLPP1	Heel bone mineral density
16	28391518	dbsv38836	0.01	None	16	28825866	rs1987471	0.360773	EIF3C;EIF3CL	NPIPB9;ATXN2L	Hip circumference
16	28391518	dbsv38836	0.01	None	16	28855727	rs4788099	0.360773	EIF3C;EIF3CL	TUFM	Body fat percentage
16	28391518	dbsv38836	0.01	None	16	28860183	rs113079736	0.360773	EIF3C;EIF3CL	SH2B1	Alcohol consumption (drinks per week)
16	28391518	dbsv38836	0.01	None	16	28865042	rs62037363	0.360773	EIF3C;EIF3CL	SH2B1	Inflammatory bowel disease
16	28391518	dbsv38836	0.01	None	16	28873398	rs4788102	0.360773	EIF3C;EIF3CL	SH2B1	Body mass index in physically active individuals
16	28391518	dbsv38836	0.01	None	16	28881202	rs8055982	0.360773	EIF3C;EIF3CL	SH2B1	Cognitive ability
16	28391518	dbsv38836	0.01	None	16	28889486	rs3888190	0.360773	EIF3C;EIF3CL	ATP2A1;ATP2A1-AS1	Hip circumference
2	117708120	dbsv63362	0.01	None	2	117697406	rs6718450	0.360759	DPP10;DDX18	DPP10;DDX18	Cognitive performance
17	46935349	dbsv47752	0.01	None	17	46840541	rs7219021	0.360758	CALCOCO2	TTLL6	Schizophrenia or bipolar disorder
2	27780811	dbsv62573	0.01	None	2	27855924	rs6547741	0.360752	GCKR;C2orf16	GPN1	Oral cavity cancer
12	38816752	dbsv24338	0.01	None	12	39106731	rs826838	0.360718	ALG10B;CPNE8	CPNE8	Resting heart rate
18	13152466	dbsv51155	0.01	None	18	12974737	rs9948681	0.360707	CEP192;LDLRAD4	SEH1L	General cognitive ability
18	13152466	dbsv51155	0.01	None	18	12991393	rs11663049	0.360707	CEP192;LDLRAD4	CEP192	Educational attainment (years of education)
18	13152466	dbsv51155	0.01	None	18	13005473	rs8097125	0.360707	CEP192;LDLRAD4	CEP192	Educational attainment (years of education)
18	13152466	dbsv51155	0.01	None	18	13076940	rs569453	0.360707	CEP192;LDLRAD4	CEP192	Educational attainment (MTAG)
18	13152466	dbsv51155	0.01	None	18	13104251	rs1787003	0.360707	CEP192;LDLRAD4	CEP192	General cognitive ability
18	13152466	dbsv51155	0.01	None	18	13116432	rs1786263	0.360707	CEP192;LDLRAD4	CEP192	Height
17	33888845	dbsv45695	0.01	None	17	33944055	rs16971217	0.360689	SLFN14;LINC02001	AP2B1	Mean platelet volume
17	33888845	dbsv45695	0.01	None	17	33959247	rs11868206	0.360689	SLFN14;LINC02001	AP2B1	Mean platelet volume
11	102699573	dbsv17818	0.01	None	11	102673248	rs484915	0.360672	WTAPP1	WTAPP1	Blood protein levels
5	45526981	dbsv89013	0.01	None	5	46349704	rs13358908	0.360558	HCN1	HCN1;NONE	Schizophrenia
10	135338709	dbsv14217	0.01	None	10	135352153	rs2249694	0.360492	SCART1;CYP2E1	CYP2E1	Obesity-related traits
3	113402099	dbsv79228	0.01	None	3	113501420	rs1491361182	0.360484	USF3	ATP6V1A	Heel bone mineral density
6	136472891	dbsv98806	0.01	None	6	136465572	rs4896199	0.360484	PDE7B	PDE7B	Intraocular pressure
1	243490595	dbsv7139	0.01	None	1	243469669	rs2490391	0.36045	SDCCAG8	SDCCAG8	Estimated glomerular filtration rate
1	205178632	dbsv3926	0.01	None	1	205112911	rs3795556	0.360443	DSTYK	DSTYK	Eye color (saturation)
5	43516482	dbsv88979	0.01	None	5	43449588	rs4242099	0.360323	C5orf34;PAIP1	TMEM267	Highest math class taken (MTAG)
12	97526396	dbsv24912	0.01	None	12	97541532	rs10860153	0.360292	NEDD1;RMST	NEDD1;RMST	Menarche (age at onset)
4	103204687	dbsv83027	0.01	None	4	103204845	rs233817	0.360271	SLC39A8	SLC39A8	Sitting height ratio
7	104070830	dbsv102780	0.01	None	7	104061351	rs6980251	0.360227	LHFPL3	LHFPL3	Diverticular disease
7	133581588	dbsv105751	0.01	None	7	133341162	rs2483509	0.360205	EXOC4	EXOC4	Mood instability
1	150701691	dbsv3143	0.01	None	1	150950062	rs4970988	0.360186	CTSS	CERS2;ANXA9	Urate levels
10	12665122	dbsv12842	0.01	None	10	12696562	rs61663121	0.360157	CAMK1D	CAMK1D	General cognitive ability
16	23528544	dbsv38700	0.01	None	16	23401076	rs250585	0.36014	GGA2;EARS2	COG7	Egg allergy
12	130822808	dbsv25787	0.01	None	12	130804334	rs12824058	0.360135	PIWIL1	FZD10;PIWIL1	Menopause (age at onset)
2	204116513	dbsv64160	0.01	None	2	204421284	rs1174604	0.360088	CYP20A1	RAPH1;CD28	Heel bone mineral density
14	81708030	dbsv31027	0.01	None	14	81719357	rs8015423	0.360067	LOC101928504;STON2	LOC101928504;STON2	Red blood cell count
3	113047155	dbsv79224	0.01	None	3	112958324	rs10511323	0.360057	CFAP44	BOC	Height
3	113047155	dbsv79224	0.01	None	3	112973955	rs73235147	0.360057	CFAP44	BOC	Blood protein levels
7	2097601	dbsv100720	0.01	None	7	1989976	rs62442924	0.360048	MAD1L1	MAD1L1	Highest math class taken
12	2995049	dbsv21108	0.01	None	12	2981902	rs7294943	0.359939	RHNO1	FOXM1	Mean corpuscular hemoglobin
4	10211265	dbsv80730	0.01	None	4	10090930	rs3775932	0.359933	WDR1;ZNF518B	WDR1	Estimated glomerular filtration rate
19	54800856	dbsv52577	0.01	None	19	54793280	rs56883673	0.359926	LILRA3	MIR4752;LILRA3	Blood protein levels
17	69924669	dbsv46448	0.01	None	17	70012939	rs8067763	0.359904	CASC17;LINC02095	CASC17;LINC02095	Knee osteoarthritis
20	22064138	dbsv68219	0.01	None	20	22050503	rs1160312	0.359829	LINC01432;LINC01427	LINC01432	Male-pattern baldness
20	22064138	dbsv68219	0.01	None	20	22057415	rs6113491	0.359829	LINC01432;LINC01427	LINC01432;LINC01427	Male-pattern baldness
20	34168622	dbsv68347	0.01	None	20	34143278	rs3790136	0.359786	FER1L4	ERGIC3	Total cholesterol levels
2	234631491	dbsv61609	0.01	None	2	234663649	rs10929301	0.359761	UGT1A10;UGT1A4;UGT1A5;UGT1A6;UGT1A7;UGT1A8;UGT1A9	LOC100286922	Bilirubin levels in tenofovir-treated HIV infection
1	154969436	dbsv3244	0.01	None	1	154834183	rs1218582	0.359688	LENEP;ZBTB7B	KCNN3	Prostate cancer
3	48746041	dbsv78661	0.01	None	3	49314960	rs56306491	0.359656	IP6K2	USP4	Intelligence
10	18788586	dbsv12908	0.01	None	10	18759629	rs7076247	0.359496	CACNB2	CACNB2	Protein quantitative trait loci
4	140938930	dbsv86187	0.01	None	4	140945966	rs1912528	0.35947	MAML3	MAML3	Educational attainment (years of education)
20	62478639	dbsv68821	0.01	None	20	62483910	rs68066548	0.359459	ZBTB46-AS1;ABHD16B	ZBTB46-AS1;ABHD16B	Cardiovascular disease
20	62478639	dbsv68821	0.01	None	20	62483911	rs1923031	0.359459	ZBTB46-AS1;ABHD16B	ZBTB46-AS1;ABHD16B	Systolic blood pressure
15	72385977	dbsv35132	0.01	None	15	72544401	rs7183196	0.359447	MYO9A	PARP6	Red blood cell count
10	123344017	dbsv13925	0.01	None	10	123346116	rs2981575	0.359405	FGFR2	FGFR2	Breast cancer in BRCA2 mutation carriers
2	146346967	dbsv63643	0.01	None	2	146347459	rs6430090	0.35936	TEX41;PABPC1P2	TEX41;PABPC1P2	Triglycerides
17	7513245	dbsv47328	0.01	None	17	7487108	rs2075230	0.359305	FXR2	MPDU1	Hormone measurements
9	112908074	dbsv116559	0.01	None	9	112945405	rs7032940	0.359277	AKAP2;PALM2-AKAP2	PALM2-AKAP2;C9orf152	Height
15	62318278	dbsv36241	0.01	None	15	62232380	rs2042608	0.359276	VPS13C	VPS13C	Glycemic traits (multi-trait analysis)
5	45004820	dbsv87665	0.01	None	5	45068296	rs62369897	0.359211	MRPS30;HCN1	MRPS30;HCN1	Height
5	45004820	dbsv87665	0.01	None	5	45094503	rs6885307	0.359211	MRPS30;HCN1	MRPS30;HCN1	Age at first birth
6	117798689	dbsv98637	0.01	None	6	117814167	rs2018055	0.359073	ROS1;DCBLD1	DCBLD1	Diastolic blood pressure
1	234805726	dbsv7016	0.01	None	1	234830590	rs498518	0.359057	LOC101927787;LINC01132	LOC101927787;LINC01132	Tinnitus in cisplatin-treated testicular cancer
14	103028452	dbsv32592	0.01	None	14	103058023	rs10132160	0.358979	LINC02323;RCOR1	RCOR1	Platelet count
8	107021572	dbsv109854	0.01	None	8	107090000	rs12541635	0.358872	ZFPM2-AS1	ZFPM2-AS1;OXR1	Age of smoking initiation
8	145005460	dbsv110657	0.01	None	8	144989462	rs7155	0.358852	PLEC	PLEC	Post bronchodilator FEV1
11	84701731	dbsv19417	0.01	None	11	85193869	rs286499	0.358846	DLG2	DLG2	Chronic obstructive pulmonary disease
2	131844352	dbsv60048	0.01	None	2	131790799	rs12998401	0.358781	FAM168B	ARHGEF4	Alanine aminotransferase levels in excessive alcohol consumption
1	47362882	dbsv8356	0.01	None	1	47693220	rs11211480	0.358775	CYP4A11;CYP4X1;CYP4Z1	TAL1	White blood cell count
7	134350007	dbsv103180	0.01	None	7	133747946	rs11770757	0.358775	BPGM	EXOC4	Alzheimer's disease (cognitive decline)
20	34168622	dbsv68347	0.01	None	20	34211779	rs6060515	0.358734	FER1L4	SPAG4;CPNE1	Cognitive performance (MTAG)
13	70079641	dbsv27023	0.01	None	13	70019368	rs352242	0.358696	LINC00383;KLHL1	LINC00383;KLHL1	Life satisfaction
15	48605612	dbsv36091	0.01	None	15	48670241	rs117540572	0.35862	SLC12A1;DUT	DUT;FBN1	Blood protein levels
20	22097666	dbsv66815	0.01	None	20	22050503	rs1160312	0.358616	LINC01432;LINC01427	LINC01432	Male-pattern baldness
20	22097666	dbsv66815	0.01	None	20	22057415	rs6113491	0.358616	LINC01432;LINC01427	LINC01432;LINC01427	Male-pattern baldness
8	47900666	dbsv111389	0.01	None	8	47947701	rs2287654	0.35861	LINC00293;LOC100287846	LINC00293;LOC100287846	Visceral adipose tissue adjusted for BMI
2	222231718	dbsv57198	0.01	None	2	222218651	rs1367239	0.358589	MIR4268;EPHA4	MIR4268;EPHA4	Non-word reading
6	161050834	dbsv99470	0.01	None	6	160990457	rs9364562	0.358576	LPA	LPA	DNA methylation variation (age effect)
8	142642802	dbsv112855	0.01	None	8	142624527	rs1566085	0.358568	MROH5;MIR1302-7	MROH5;MIR1302-7	Intelligence (MTAG)
6	94266621	dbsv98420	0.01	None	6	94489219	rs9345396	0.358558	EPHA7;TSG1	TSG1;MANEA-AS1	Stroke
15	48737316	dbsv34718	0.01	None	15	48900586	rs1876206	0.358546	FBN1	FBN1	Breast cancer
15	48737316	dbsv34718	0.01	None	15	48907181	rs17462641	0.358546	FBN1	FBN1	Lung function (FEV1/FVC)
12	133364175	dbsv25430	0.01	None	12	133362170	rs74531549	0.358543	GOLGA3	GOLGA3	Self-reported math ability
12	133364175	dbsv25430	0.01	None	12	133374905	rs77330849	0.358543	GOLGA3	GOLGA3	Self-reported math ability (MTAG)
12	133364175	dbsv25430	0.01	None	12	133380790	rs11611651	0.358543	GOLGA3	GOLGA3	Smoking initiation (ever regular vs never regular) (MTAG)
12	133364175	dbsv25430	0.01	None	12	133393323	rs2291256	0.358543	GOLGA3	GOLGA3	Smoking status (ever vs never smokers)
7	1970761	dbsv100708	0.01	None	7	1852753	rs11760633	0.358523	MAD1L1	ELFN1;MAD1L1	Coronary artery disease
7	1970761	dbsv100708	0.01	None	7	1856273	rs11772232	0.358523	MAD1L1	MAD1L1	Highest math class taken (MTAG)
1	2523769	dbsv687	0.01	None	1	2491205	rs768844794	0.358504	MMEL1	TNFRSF14	Chronic inflammatory diseases (ankylosing spondylitis, Crohn's disease, psoriasis, primary sclerosing cholangitis, ulcerative colitis) (pleiotropy)
1	173886742	dbsv6445	0.01	None	1	173891817	rs1951627	0.358442	SERPINC1	SERPINC1;RC3H1	Self-reported math ability (MTAG)
2	128738942	dbsv63471	0.01	None	2	128119846	rs55998444	0.358407	SAP130	MAP3K2;PROC	Height
2	213977080	dbsv64254	0.01	None	2	214012508	rs6709554	0.358407	IKZF2	IKZF2	Gamma glutamyl transferase levels in excessive alcohol consumption
5	575187	dbsv91205	0.01	None	5	662547	rs11738281	0.358407	MIR4456;LOC100996325	TPPP	Lung function (FEV1/FVC)
5	143413889	dbsv92609	0.01	None	5	143444033	rs13164077	0.358407	HMHB1;YIPF5	HMHB1;YIPF5	Post bronchodilator FEV1
7	105161622	dbsv107501	0.01	None	7	105222451	rs116979167	0.358407	PUS7	EFCAB10	Bipolar disorder (body mass index interaction)
11	126949117	dbsv18213	0.01	None	11	126978142	rs11220776	0.358407	LOC101929473	LOC101929473;LOC101929497	Self-reported math ability (MTAG)
12	37991202	dbsv20835	0.01	None	12	37930102	rs10880689	0.358407	NONE;ALG10B	NONE;ALG10B	Resting heart rate
12	38008949	dbsv25633	0.01	None	12	37930102	rs10880689	0.358407	NONE;ALG10B	NONE;ALG10B	Resting heart rate
12	38187639	dbsv21779	0.01	None	12	37930102	rs10880689	0.358407	NONE;ALG10B	NONE;ALG10B	Resting heart rate
16	1254769	dbsv38153	0.01	None	16	1297516	rs4984778	0.358407	CACNA1H	TPSAB1;TPSD1	Blood protein levels
18	58625632	dbsv51545	0.01	None	18	58583797	rs1497980	0.358407	MC4R;CDH20	MC4R;CDH20	Sucrose liking
4	98590665	dbsv82956	0.01	None	4	98466559	rs960450	0.358381	STPG2	STPG2-AS1;STPG2	Post bronchodilator FEV1/FVC ratio
5	51110413	dbsv91797	0.01	None	5	50982154	rs4312833	0.358376	ISL1;LINC02118	ISL1;LINC02118	Smoking status (ever vs never smokers)
3	48746041	dbsv78661	0.01	None	3	48658467	rs3895736	0.358362	IP6K2	TMEM89	Educational attainment (years of education)
19	13848439	dbsv55495	0.01	None	19	13802760	rs16979306	0.358355	CCDC130	CACNA1A;CCDC130	Plasma omega-6 polyunsaturated fatty acid levels (arachidonic acid)
19	13848439	dbsv55495	0.01	None	19	13803170	rs7258177	0.358355	CCDC130	CACNA1A;CCDC130	Plasma omega-6 polyunsaturated fatty acid levels (arachidonic acid)
4	1267261	dbsv81130	0.01	None	4	1349602	rs3796618	0.358282	CTBP1-AS2;MAEA	UVSSA	Chronotype
9	83373056	dbsv114365	0.01	None	9	83265249	rs17266958	0.358266	LINC01507;TLE1	LINC01507;TLE1	Preschool internalizing problems
16	28391518	dbsv38836	0.01	None	16	28944396	rs2904880	0.358244	EIF3C;EIF3CL	CD19	Intelligence (MTAG)
2	238120436	dbsv61701	0.01	None	2	238158392	rs35535898	0.358189	COPS8;COL6A3	COPS8;COL6A3	Lung function (FVC)
15	73483728	dbsv35145	0.01	None	15	73485160	rs11072405	0.358188	NEO1	NEO1	Waist-to-hip ratio adjusted for BMI x sex x age interaction (4df test)
6	65005291	dbsv98145	0.01	None	6	64866857	rs6903570	0.358157	EYS	EYS	Schizophrenia
2	113534138	dbsv63318	0.01	None	2	113529183	rs6542095	0.358121	IL1A	CKAP2L;IL1A	Endometriosis
22	40566324	dbsv72990	0.01	None	22	40659573	rs4821940	0.358116	TNRC6B	TNRC6B	Morning vs. evening chronotype
14	103386064	dbsv32597	0.01	None	14	103280657	rs1221717017	0.358102	TRAF3;AMN	TRAF3	Non-albumin protein levels
14	103386064	dbsv32597	0.01	None	14	103282602	rs12434396	0.358102	TRAF3;AMN	TRAF3	Self-reported math ability (MTAG)
2	198787685	dbsv64124	0.01	None	2	198795204	rs1362992874	0.358075	PLCL1	PLCL1	General cognitive ability
6	119011720	dbsv99414	0.01	None	6	118559658	rs3951016	0.358074	CEP85L	SLC35F1	Resting heart rate
13	113870072	dbsv27860	0.01	None	13	113819948	rs3024739	0.358054	CUL4A	PROZ	Height
11	1142244	dbsv15937	0.01	None	11	1136478	rs11603634	0.358031	MUC2;MUC5AC	MUC2;MUC5AC	Eosinophil counts
6	139837239	dbsv98838	0.01	None	6	139838419	rs628751	0.358014	LINC01625;LOC100132735	LINC01625;LOC100132735	Mean corpuscular volume
1	112182038	dbsv6088	0.01	None	1	112158504	rs12024366	0.357984	RAP1A	LINC01160;RAP1A	Educational attainment (years of education)
11	49428339	dbsv19059	0.01	None	11	49255042	rs658118	0.357963	FOLH1;LOC440040	FOLH1;LOC440040	HDL cholesterol levels x alcohol consumption (regular vs non-regular drinkers) interaction (2df)
13	56278517	dbsv26836	0.01	None	13	56398286	rs75961402	0.357925	MIR5007;PRR20B	MIR5007;PRR20B	Systolic blood pressure
16	972882	dbsv38105	0.01	None	16	1018697	rs34316274	0.35789	LMF1-AS1	LMF1	Educational attainment (years of education)
10	100496981	dbsv11525	0.01	None	10	100583915	rs2801405	0.357873	HPSE2	HPSE2	Obesity-related traits
2	202915658	dbsv64150	0.01	None	2	202949851	rs1521882	0.357838	FZD7;KIAA2012	KIAA2012	Attention deficit hyperactivity disorder and conduct disorder
2	202915658	dbsv64150	0.01	None	2	202952129	rs11678462	0.357838	FZD7;KIAA2012	KIAA2012	Male-pattern baldness
15	43660441	dbsv34638	0.01	None	15	43846036	rs2439843	0.357838	ZSCAN29	PPIP5K1	Highest math class taken (MTAG)
16	85996936	dbsv40235	0.01	None	16	86009740	rs16940186	0.357776	IRF8;LINC01082	IRF8;LINC01082	Ulcerative colitis
5	137479303	dbsv90224	0.01	None	5	137654218	rs11567976	0.357733	BRD8	CDC25C	Sleep duration
5	1285146	dbsv88136	0.01	None	5	1287194	rs2853677	0.35773	TERT	TERT	Prostate-specific antigen levels
5	176535232	dbsv90884	0.01	None	5	176732537	rs72813180	0.357725	FGFR4;NSD1	MXD3	Heel bone mineral density
2	43525089	dbsv62705	0.01	None	2	43806382	rs11888640	0.357685	THADA	THADA	Latent autoimmune diabetes
13	92513980	dbsv28909	0.01	None	13	92422946	rs342702	0.357641	GPC5	GPC5	Blood protein levels
13	92513980	dbsv28909	0.01	None	13	92436876	rs574583	0.357641	GPC5	GPC5	Lung function (FEV1/FVC)
13	92513980	dbsv28909	0.01	None	13	92451883	rs1929922	0.357641	GPC5	GPC5	Neurological blood protein biomarker levels
5	141454995	dbsv90285	0.01	None	5	141467856	rs12655443	0.357637	GNPDA1;NDFIP1	GNPDA1;NDFIP1	Respiratory diseases
3	158116912	dbsv77158	0.01	None	3	157857110	rs6441175	0.357628	RSRC1	RSRC1	Depression
4	98590665	dbsv82956	0.01	None	4	98506463	rs1911792	0.357616	STPG2	STPG2	Post bronchodilator FEV1/FVC ratio
4	98590665	dbsv82956	0.01	None	4	98508401	rs1532993	0.357616	STPG2	STPG2	Post bronchodilator FEV1/FVC ratio
4	98590665	dbsv82956	0.01	None	4	98509130	rs1567287	0.357616	STPG2	STPG2	Post bronchodilator FEV1/FVC ratio
6	127282685	dbsv98737	0.01	None	6	127210093	rs2151522	0.357582	MIR588;RSPO3	MIR588;RSPO3	Facial morphology (factor 12, vertical position of sublabial sulcus relative to central midface)
6	127282685	dbsv98737	0.01	None	6	127219931	rs12663110	0.357558	MIR588;RSPO3	MIR588;RSPO3	Fractures
6	127282685	dbsv98737	0.01	None	6	127233033	rs6908008	0.357558	MIR588;RSPO3	MIR588;RSPO3	Fractures
6	18899160	dbsv97614	0.01	None	6	18955171	rs10456847	0.357541	MIR548A1;LOC101928519	MIR548A1;LOC101928519	Chronic periodontitis (mean interproximal clinical attachment level)
5	90757886	dbsv92149	0.01	None	5	90732225	rs10474352	0.357446	ARRDC3-AS1;NR2F1-AS1	ARRDC3-AS1;NR2F1-AS1	Breast cancer
3	193300425	dbsv80012	0.01	None	3	193316705	rs9838374	0.357406	ATP13A4-AS1;OPA1	OPA1	Major depressive disorder
7	158893777	dbsv106222	0.01	None	7	158848821	rs3793217	0.357406	VIPR2	VIPR2	Sub-foveal choroidal thickness
17	29659590	dbsv45623	0.01	None	17	29496343	rs2953013	0.35733	NF1	NF1	Osteoarthritis of the hip or knee
3	110287769	dbsv79194	0.01	None	3	110151810	rs6767880	0.357309	MIR4445;NECTIN3-AS1	MIR4445;NECTIN3-AS1	Neuroticism
11	64144995	dbsv19194	0.01	None	11	64007159	rs58779949	0.35727	RPS6KA4;LOC100996455	VEGFB	Educational attainment (years of education)
11	64144995	dbsv19194	0.01	None	11	64021605	rs12421615	0.35727	RPS6KA4;LOC100996455	PLCB3	Vitiligo
1	155961061	dbsv6291	0.01	None	1	155682870	rs490608	0.357218	ARHGEF2;SSR2	DAP3	Inflammatory bowel disease
19	43449338	dbsv55879	0.01	None	19	43381618	rs8111762	0.357109	PSG7;PSG11	PSG1	Blood protein levels
11	1142244	dbsv15937	0.01	None	11	1224687	rs28729516	0.357107	MUC2;MUC5AC	MUC5AC;MUC5B	Pneumonia
12	131024438	dbsv23528	0.01	None	12	131045130	rs7975553	0.357054	RIMBP2	RIMBP2	Breast cancer and/or colorectal cancer
11	93578001	dbsv17713	0.01	None	11	93691332	rs2456568	0.357005	VSTM5	VSTM5;HEPHL1	Response to serotonin reuptake inhibitors in major depressive disorder
2	198787685	dbsv64124	0.01	None	2	198599233	rs700641	0.357001	PLCL1	BOLL	Morning vs. evening chronotype
2	198787685	dbsv64124	0.01	None	2	198643631	rs700655	0.357001	PLCL1	BOLL	Red blood cell count
2	198787685	dbsv64124	0.01	None	2	198747537	rs57862683	0.357001	PLCL1	PLCL1	Morning person
17	29659590	dbsv45623	0.01	None	17	29646032	rs1129506	0.356913	NF1	EVI2A	Endometrial cancer (endometrioid histology)
1	184645412	dbsv6535	0.01	None	1	184649503	rs10911628	0.356895	C1orf21;EDEM3	C1orf21;EDEM3	Systemic lupus erythematosus
7	28214304	dbsv101283	0.01	None	7	28172586	rs917115	0.356895	JAZF1	JAZF1	Asthma (childhood onset)
7	28214304	dbsv101283	0.01	None	7	28172739	rs917116	0.356895	JAZF1	JAZF1	Multiple sclerosis
7	28214304	dbsv101283	0.01	None	7	28174986	rs67250450	0.356895	JAZF1	JAZF1	Rheumatoid arthritis
7	28214304	dbsv101283	0.01	None	7	28178262	rs4722762	0.356895	JAZF1	JAZF1	Lymphocyte counts
7	121162561	dbsv105625	0.01	None	7	121139760	rs1819054	0.356877	FAM3C;PTPRZ1	FAM3C;PTPRZ1	Hand grip strength
21	47815307	dbsv71128	0.01	None	21	47961386	rs2070433	0.356822	PCNT	DIP2A	Lymphocyte counts
3	35605462	dbsv75436	0.01	None	3	35693167	rs9810464	0.356816	LOC101928135;ARPP21	ARPP21	Neuroticism
1	8502002	dbsv5055	0.01	None	1	8894346	rs12068123	0.356798	RERE	RERE;ENO1	Tonsillectomy
5	82482760	dbsv89547	0.01	None	5	82567886	rs78913069	0.356793	XRCC4	XRCC4	Squamous cell lung carcinoma
1	190973014	dbsv6597	0.01	None	1	190940627	rs12139672	0.356756	LINC01720;LINC01680	LINC01720;LINC01680	Schizophrenia
1	28722348	dbsv5302	0.01	None	1	28975557	rs9426392	0.356746	PHACTR4	LINC01715;RNU11	Smoking initiation (ever regular vs never regular) (MTAG)
12	41482993	dbsv21869	0.01	None	12	41624795	rs117626015	0.356674	CNTN1;PDZRN4	PDZRN4	Pneumoconiosis in silica exposure
12	124787331	dbsv25190	0.01	None	12	124752080	rs11057553	0.356674	RFLNA	RFLNA	Waist-hip ratio
17	64265049	dbsv46360	0.01	None	17	64246378	rs7209459	0.356671	APOH;PRKCA	APOH;PRKCA	Eosinophil counts
8	39765330	dbsv108880	0.01	None	8	39781444	rs7010461	0.356652	ADAM2;IDO1	IDO1	Blood protein levels
15	79078351	dbsv36416	0.01	None	15	79071095	rs12913260	0.356648	ADAMTS7	ADAMTS7	Post bronchodilator FEV1/FVC ratio
4	10211265	dbsv80730	0.01	None	4	10093651	rs3796822	0.356633	WDR1;ZNF518B	WDR1	Pulse pressure
1	150701691	dbsv3143	0.01	None	1	150903234	rs2867296	0.356617	CTSS	SETDB1	Neurological blood protein biomarker levels
22	24274144	dbsv72301	0.01	None	22	24264089	rs6003958	0.3566	DDTL;GSTT2B	MIF-AS1;GSTT2B	S-phenylmercapturic acid levels in smokers
4	186309605	dbsv86674	0.01	None	4	186272721	rs61731371	0.356549	LRP2BP;ANKRD37	SNX25	3-hydroxypropylmercapturic acid levels in smokers
13	114197616	dbsv29268	0.01	None	13	114289149	rs4150794	0.356543	TMCO3	TFDP1	Red blood cell count
16	23865296	dbsv41011	0.01	None	16	23888840	rs7404928	0.356522	PRKCB	PRKCB	Rheumatoid arthritis
15	79969860	dbsv35288	0.01	None	15	79975647	rs4778720	0.356457	KIAA1024;MTHFS	KIAA1024;MTHFS	Parkinson disease and lewy body pathology
7	73551940	dbsv105162	0.01	None	7	73491212	rs1091811	0.356424	LIMK1;EIF4H	ELN;LIMK1	Pulse pressure
7	155639760	dbsv106011	0.01	None	7	155633556	rs288762	0.356423	SHH;LOC389602	SHH;LOC389602	Estimated glomerular filtration rate in non-diabetics
8	89351928	dbsv109594	0.01	None	8	89335647	rs7014590	0.35642	MMP16;LOC101929709	MMP16	Waist-hip ratio
8	89351928	dbsv109594	0.01	None	8	89476451	rs3110417	0.35642	MMP16;LOC101929709	MMP16;LOC101929709	Irritable mood
2	60616169	dbsv58655	0.01	None	2	60602892	rs243034	0.356408	MIR4432HG	MIR4432HG	Alzheimer's disease in hypertension-negative individuals
1	247812656	dbsv7245	0.01	None	1	247865773	rs3862188	0.356392	OR2G3;OR13G1	OR13G1;OR6F1	Pre-treatment pain in head and neck squamous cell carcinoma
8	65063393	dbsv109295	0.01	None	8	65073605	rs12545053	0.356334	LOC102724623	LOC102724623	Age of smoking initiation (MTAG)
6	65121798	dbsv98148	0.01	None	6	64886320	rs35906288	0.356307	EYS	EYS	Experiencing mood swings
4	157014113	dbsv86346	0.01	None	4	157008851	rs60576102	0.356286	CTSO;PDGFC	CTSO;PDGFC	Systolic blood pressure
11	30294202	dbsv18875	0.01	None	11	30408552	rs12799529	0.356271	FSHB;ARL14EP	MPPED2	Morningness
11	30294202	dbsv18875	0.01	None	11	30435585	rs2282300	0.356271	FSHB;ARL14EP	MPPED2	Morning vs. evening chronotype
11	28452474	dbsv16447	0.01	None	11	28642381	rs10767734	0.35622	METTL15;MIR8068	MIR8068;LINC01616	Intraocular pressure
14	103028452	dbsv32592	0.01	None	14	103096606	rs11627756	0.356167	LINC02323;RCOR1	RCOR1	Mean platelet volume
20	34168622	dbsv68347	0.01	None	20	34183479	rs57545942	0.356166	FER1L4	FER1L4	Height
20	34168622	dbsv68347	0.01	None	20	34185161	rs6120993	0.356166	FER1L4	FER1L4	General cognitive ability
5	10346402	dbsv88409	0.01	None	5	10464107	rs2967951	0.35615	CMBL;MARCH6	ROPN1L	Body mass index
6	34405330	dbsv97880	0.01	None	6	34378223	rs28847046	0.356047	RPS10-NUDT3;PACSIN1	RPS10-NUDT3	Estimated glomerular filtration rate
2	218074975	dbsv64290	0.01	None	2	218070164	rs16857021	0.356044	LINC01921;DIRC3-AS1	LINC01921;DIRC3-AS1	Heel bone mineral density
8	9497842	dbsv108403	0.01	None	8	9665465	rs13282477	0.355966	TNKS	TNKS;LINC00599	Positive affect
13	41271124	dbsv26130	0.01	None	13	41179798	rs7986407	0.355867	FOXO1;MIR320D1	FOXO1	Uterine fibroids
16	28391518	dbsv38836	0.01	None	16	28514854	rs181209	0.355841	EIF3C;EIF3CL	IL27	Blood protein levels
9	113443284	dbsv116567	0.01	None	9	113403846	rs3001115	0.35579	MUSK	SVEP1;MUSK	Lung function (FVC)
4	144804683	dbsv86221	0.01	None	4	144881840	rs4835097	0.355768	GYPE	LOC101927636	Blood protein levels
4	144804683	dbsv86221	0.01	None	4	144903572	rs4835473	0.355768	GYPE	LOC101927636	Immature fraction of reticulocytes
4	144804683	dbsv86221	0.01	None	4	144910616	rs13101482	0.355768	GYPE	LOC101927636;GYPB	Reticulocyte fraction of red cells
4	144804683	dbsv86221	0.01	None	4	144913259	rs4323050	0.355768	GYPE	LOC101927636;GYPB	High light scatter reticulocyte percentage of red cells
18	39176748	dbsv51349	0.01	None	18	39297254	rs67050670	0.355747	KC6;PIK3C3	KC6;PIK3C3	Smoking initiation (ever regular vs never regular)
18	39176748	dbsv51349	0.01	None	18	39303627	rs4890355	0.355747	KC6;PIK3C3	KC6;PIK3C3	Smoking initiation (ever regular vs never regular) (MTAG)
18	39182721	dbsv51350	0.01	None	18	39297254	rs67050670	0.355747	KC6;PIK3C3	KC6;PIK3C3	Smoking initiation (ever regular vs never regular)
18	39182721	dbsv51350	0.01	None	18	39303627	rs4890355	0.355747	KC6;PIK3C3	KC6;PIK3C3	Smoking initiation (ever regular vs never regular) (MTAG)
4	43538858	dbsv82156	0.01	None	4	43518638	rs2347052	0.355693	LINC02383;LINC02475	LINC02383;LINC02475	Adolescent idiopathic scoliosis
14	107120033	dbsv31714	0.01	None	14	107167782	rs3814922	0.355685	MIR7641-2;MIR5195	MIR7641-2;MIR5195	Blood protein levels
20	21102362	dbsv68211	0.01	None	20	21095595	rs6106336	0.355655	LINC00237;KIZ	LINC00237;KIZ	Ewing sarcoma
8	99465146	dbsv109749	0.01	None	8	99455311	rs11774066	0.355619	KCNS2;STK3	KCNS2;STK3	Nonsyndromic cleft lip with cleft palate
6	52672616	dbsv98052	0.01	None	6	52725521	rs3996993	0.355578	GSTA1;GSTA5	GSTA5;GSTA3	Hemoglobin concentration
3	49986144	dbsv74724	0.01	None	3	49213030	rs11713297	0.355556	RBM6	KLHDC8B	General cognitive ability
7	32459737	dbsv101358	0.01	None	7	32673919	rs35432974	0.355545	PDE1C	DPY19L1P1	General cognitive ability
3	195497841	dbsv80499	0.01	None	3	195477791	rs2291652	0.35551	MUC4	MUC4	Estimated glomerular filtration rate
16	78227446	dbsv41493	0.01	None	16	78225633	rs2345443	0.355357	WWOX	WWOX	Peak expiratory flow
15	79078351	dbsv36416	0.01	None	15	79139000	rs11637783	0.355322	ADAMTS7	ADAMTS7;MORF4L1	Coronary artery disease
11	93102815	dbsv17708	0.01	None	11	93166731	rs2658782	0.355283	DEUP1	DEUP1	Pulmonary function decline
17	39324270	dbsv47667	0.01	None	17	39250639	rs4006360	0.355277	KRTAP4-3	KRTAP4-7;KRTAP4-8	Bipolar disorder and schizophrenia
7	157717531	dbsv106956	0.01	None	7	157714248	rs6459818	0.355252	PTPRN2	PTPRN2	Educational attainment (MTAG)
5	46144219	dbsv89024	0.01	None	5	45364875	rs1501357	0.35524	HCN1;NONE	HCN1	Schizophrenia
3	158116912	dbsv77158	0.01	None	3	157950881	rs827123	0.355181	RSRC1	RSRC1	Well-being spectrum (multivariate analysis)
3	158116912	dbsv77158	0.01	None	3	158028486	rs1210358	0.355181	RSRC1	RSRC1	Major depressive disorder
10	39079174	dbsv10572	0.01	None	10	39149977	rs11146838	0.355149	ACTR3BP5;NONE	ACTR3BP5;NONE	Breast cancer
15	72385977	dbsv35132	0.01	None	15	72504059	rs8023703	0.355143	MYO9A	PKM	Morning person
2	118906131	dbsv59808	0.01	None	2	118942883	rs4849682	0.355106	INSIG2;LOC100506797	LOC100506797	Obstructive sleep apnea trait (average respiratory event duration)
19	20255771	dbsv55593	0.01	None	19	20302394	rs836901	0.355087	ZNF90;ZNF486	ZNF486	Night sleep phenotypes
6	27794808	dbsv94514	0.01	None	6	27655994	rs1555021	0.355075	HIST1H4J;HIST1H4K	ZNF184;LINC01012	Highest math class taken (MTAG)
6	105175328	dbsv95903	0.01	None	6	105180785	rs4336470	0.355053	HACE1	HACE1	Neuroblastoma
6	105175328	dbsv95903	0.01	None	6	105232233	rs9322817	0.355053	HACE1	HACE1	Thyroid stimulating hormone levels
2	160107626	dbsv63754	0.01	None	2	159954175	rs34588551	0.355032	WDSUB1	TANC1	Heel bone mineral density
2	160107626	dbsv63754	0.01	None	2	160020510	rs2069035	0.355032	WDSUB1	TANC1	Heel bone mineral density
5	629507	dbsv87972	0.01	None	5	547896	rs72704791	0.355032	CEP72	MIR4456;LOC100996325	Urinary potassium excretion
10	1382432	dbsv9754	0.01	None	10	1246883	rs4880487	0.355032	ADARB2	ADARB2	Migraine
11	9338349	dbsv16182	0.01	None	11	9432090	rs12279202	0.355032	TMEM41B;IPO7	IPO7	Interleukin-10 levels
11	46161017	dbsv16706	0.01	None	11	46228649	rs1565411	0.355032	PHF21A;LOC101928894	LOC101928894;CREB3L1	Schizophrenia
12	100156081	dbsv22776	0.01	None	12	100618062	rs3737	0.355032	ANKS1B	ACTR6	Adolescent idiopathic scoliosis
14	73545770	dbsv30864	0.01	None	14	73711953	rs61986932	0.355032	RBM25	LOC101928123	Red cell distribution width
19	1528467	dbsv52838	0.01	None	19	898288	rs12985393	0.355032	PLK5	R3HDM4	Reticulocyte fraction of red cells
19	10839742	dbsv53413	0.01	None	19	11023434	rs1529711	0.355032	DNM2	CARM1	C-reactive protein levels or total cholesterol levels (pleiotropy)
20	44339381	dbsv68449	0.01	None	20	44290133	rs6065855	0.355032	WFDC13;SPINT4	WFDC11	3-hydroxy-1-methylpropylmercapturic acid levels in smokers
22	32820264	dbsv73861	0.01	None	22	32745916	rs5998432	0.355032	BPIFC	SLC5A4;RFPL3	Cerebrospinal T-tau levels
10	43706371	dbsv13187	0.01	None	10	43568887	rs2505994	0.355028	RASGEF1A	MIR5100;RET	Hirschsprung disease
10	37619880	dbsv13110	0.01	None	10	37819355	rs7082049	0.355027	LINC00993	LINC00993;MTRNR2L7	Time-dependent creatinine clearance change response to tenofovir treatment in HIV infection (time and treatment arm interaction)
10	37619880	dbsv13110	0.01	None	10	37819944	rs11011237	0.355027	LINC00993	LINC00993;MTRNR2L7	Time-dependent creatinine clearance change response to tenofovir treatment in HIV infection (time and treatment arm interaction)
8	34442984	dbsv108803	0.01	None	8	34132075	rs10091344	0.355022	DUSP26;LINC01288	DUSP26;LINC01288	Body mass index
18	53146071	dbsv51478	0.01	None	18	53052169	rs9950000	0.355008	TCF4-AS1	TCF4	Alcohol consumption (drinks per week)
12	82139717	dbsv22518	0.01	None	12	82090616	rs2066955	0.35494	PPFIA2	PPFIA2	Educational attainment
11	128042972	dbsv18234	0.01	None	11	128017175	rs11221170	0.354918	LOC101929497;LINC02098	LOC101929497;LINC02098	Nicotine withdrawal
20	22097666	dbsv66815	0.01	None	20	22037409	rs12625546	0.354817	LINC01432;LINC01427	LINC01432	Male-pattern baldness
2	111682378	dbsv63290	0.01	None	2	111707405	rs3789119	0.354808	ACOXL	ACOXL	Economic and political preferences (immigration/crime)
17	63272081	dbsv46336	0.01	None	17	63275018	rs16961974	0.354796	RGS9;CRAT40	RGS9;CRAT40	Heel bone mineral density
2	167019219	dbsv63809	0.01	None	2	166982290	rs666833	0.354707	LOC101929680	LOC101929680	Highest math class taken (MTAG)
7	158925459	dbsv104167	0.01	None	7	158846929	rs2730260	0.354687	VIPR2	VIPR2	Myopia (pathological)
19	1380963	dbsv55243	0.01	None	19	1370526	rs2668423	0.354687	MUM1;NDUFS7	MUM1	Nonalcoholic fatty liver disease
4	10669415	dbsv85015	0.01	None	4	10692866	rs11721691	0.35461	CLNK	CLNK;MIR572	Height
4	39400103	dbsv82069	0.01	None	4	39371096	rs62310771	0.35461	RFC1;KLB	RFC1;KLB	Red blood cell count
8	145005460	dbsv110657	0.01	None	8	144999621	rs55646585	0.35461	PLEC	PLEC	Post bronchodilator FEV1
11	49428339	dbsv19059	0.01	None	11	49300457	rs7103270	0.354578	FOLH1;LOC440040	FOLH1;LOC440040	HDL cholesterol x physical activity interaction (2df test)
2	153248277	dbsv63687	0.01	None	2	153294923	rs34968716	0.354566	FMNL2	FMNL2	White blood cell count
2	27780811	dbsv62573	0.01	None	2	27860551	rs2178197	0.354546	GCKR;C2orf16	GPN1	Alcohol consumption (drinks per week)
6	28190205	dbsv94524	0.01	None	6	28162780	rs1150688	0.354524	TOB2P1;ZSCAN9	ZNF192P1;TOB2P1	Autism spectrum disorder or schizophrenia
15	73483728	dbsv35145	0.01	None	15	73598607	rs531019	0.354474	NEO1	NEO1;HCN4	Height
7	2097601	dbsv100720	0.01	None	7	2018870	rs3996329	0.354417	MAD1L1	MAD1L1	General factor of neuroticism
13	113332786	dbsv29191	0.01	None	13	113352916	rs76533333	0.354409	ATP11AUN	ATP11A	Red cell distribution width
13	113332786	dbsv29191	0.01	None	13	113365480	rs71446622	0.354409	ATP11AUN	ATP11A	Mean corpuscular volume
3	49976202	dbsv75671	0.01	None	3	50239803	rs57462170	0.354377	RBM6	GNAT1;SLC38A3	Feeling worry
6	160086258	dbsv93960	0.01	None	6	160071159	rs2842992	0.354339	LOC102724053;SOD2	LOC102724053;SOD2	Age-related macular degeneration (geographic atrophy)
12	60521845	dbsv20855	0.01	None	12	60787165	rs1119988	0.354216	SLC16A7;FAM19A2	SLC16A7;FAM19A2	General risk tolerance (MTAG)
15	78086646	dbsv35255	0.01	None	15	78020132	rs4468571	0.354197	LINGO1	LINGO1	Cognitive ability, years of educational attainment or schizophrenia (pleiotropy)
15	78086646	dbsv35255	0.01	None	15	78025464	rs62007780	0.354197	LINGO1	LINGO1	Smoking initiation (ever regular vs never regular) (MTAG)
2	61700767	dbsv64870	0.01	None	2	61662555	rs1186699	0.354163	USP34;XPO1	USP34	Cardiovascular disease
2	61700767	dbsv64870	0.01	None	2	61687214	rs778138	0.354163	USP34;XPO1	USP34	Morning person
13	111109247	dbsv27598	0.01	None	13	111107640	rs9515214	0.354102	COL4A2-AS2	COL4A2	White blood cell count
22	50835969	dbsv73577	0.01	None	22	50874614	rs5770872	0.354102	PPP6R2	PPP6R2	Tonsillectomy
5	130804196	dbsv90147	0.01	None	5	130833946	rs31251	0.354076	RAPGEF6	RAPGEF6	Itch intensity from mosquito bite adjusted by bite size
15	75086485	dbsv35174	0.01	None	15	75084281	rs1350193	0.354056	CSK	CSK	Diastolic blood pressure x alcohol consumption (light vs heavy) interaction (2df test)
19	36711212	dbsv54200	0.01	None	19	36881643	rs2967516	0.353985	ZNF146	ZFP82	Lung function (FVC)
17	80533923	dbsv48204	0.01	None	17	80483946	rs11077998	0.35395	FOXK2	FOXK2	Reticulocyte fraction of red cells
17	80533923	dbsv48204	0.01	None	17	80522718	rs56979318	0.35395	FOXK2	FOXK2	Reticulocyte count
16	317607	dbsv40660	0.01	None	16	306243	rs4374177	0.353924	RGS11	FAM234A	Mean corpuscular volume
16	88862632	dbsv40399	0.01	None	16	88862343	rs861400	0.353918	PIEZO1;CDT1	PIEZO1;CDT1	Mean corpuscular volume
16	88862632	dbsv40399	0.01	None	16	88862568	rs837756	0.353918	PIEZO1;CDT1	PIEZO1;CDT1	Red cell distribution width
20	32546202	dbsv68327	0.01	None	20	32553095	rs4911382	0.353874	CHMP4B;RALY-AS1	CHMP4B;RALY-AS1	Body mass index
11	65606686	dbsv17248	0.01	None	11	65599656	rs77779142	0.35387	SNX32	OVOL1;SNX32	Rosacea symptom severity
11	65610263	dbsv17249	0.01	None	11	65599656	rs77779142	0.35387	SNX32	OVOL1;SNX32	Rosacea symptom severity
5	61857116	dbsv91903	0.01	None	5	61560978	rs4700004	0.353858	IPO11	C5orf64-AS1;KIF2A	Diffusing capacity of the lung for carbon monoxide traits
9	21914997	dbsv115854	0.01	None	9	21852181	rs7026112	0.353791	MTAP;CDKN2A-AS1	MTAP	Lung cancer
9	11329327	dbsv115765	0.01	None	9	11442765	rs7043405	0.353751	PTPRD-AS2;TYRP1	PTPRD-AS2;TYRP1	Adolescent idiopathic scoliosis
6	98693566	dbsv98455	0.01	None	6	98346633	rs1338552	0.353706	MIR2113;POU3F2	LOC101927314;MIR2113	Photic sneeze reflex
3	47490669	dbsv75596	0.01	None	3	47282303	rs2276853	0.353688	SCAP	KIF9	Waist-to-hip ratio adjusted for BMI (additive genetic model)
16	88567504	dbsv42664	0.01	None	16	88566411	rs12232375	0.353672	ZFPM1	ZFPM1	Mean corpuscular volume
6	111743781	dbsv96007	0.01	None	6	111543944	rs14399	0.353666	REV3L	SLC16A10	Metabolite levels (small molecules and protein measures)
4	140938930	dbsv86187	0.01	None	4	140934146	rs17373621	0.353659	MAML3	MAML3	Smoking status
10	35396529	dbsv13083	0.01	None	10	35265568	rs186745002	0.353636	CUL2;CREM	PARD3-AS1;CUL2	beta-nerve growth factor levels
19	38031454	dbsv55811	0.01	None	19	37649748	rs78241494	0.353636	ZNF793	ZNF585A	Estimated glomerular filtration rate
20	3421708	dbsv66502	0.01	None	20	3203114	rs6084309	0.353636	C20orf194;ATRN	ITPA	General risk tolerance (MTAG)
6	100860410	dbsv95835	0.01	None	6	100845429	rs9376959	0.35363	SIM1	SIM1	Male-pattern baldness
6	100860410	dbsv95835	0.01	None	6	100845644	rs9376960	0.35363	SIM1	SIM1	Heel bone mineral density
7	1885061	dbsv100697	0.01	None	7	2004421	rs12666575	0.353597	MAD1L1	MAD1L1	Schizophrenia
22	40566324	dbsv72990	0.01	None	22	40703075	rs12484951	0.353548	TNRC6B	TNRC6B	Uterine fibroids
21	46727905	dbsv71693	0.01	None	21	46699777	rs4819052	0.35348	LOC642852;LINC00316	POFUT2	Coronary artery calcified atherosclerotic plaque (90 or 130 HU threshold) in type 2 diabetes
4	65841083	dbsv85538	0.01	None	4	65893592	rs57179003	0.353467	LINC02232	LINC02232;EPHA5	Self-reported math ability (MTAG)
4	65841083	dbsv85538	0.01	None	4	65895651	rs2196983	0.353467	LINC02232	LINC02232;EPHA5	Highest math class taken (MTAG)
4	72970726	dbsv85613	0.01	None	4	72974748	rs1169198265	0.353457	NPFFR2	NPFFR2	Serum 25-Hydroxyvitamin D levels
4	21292925	dbsv81789	0.01	None	4	21245798	rs6858323	0.353453	KCNIP4	KCNIP4	Adolescent idiopathic scoliosis
6	38009462	dbsv94852	0.01	None	6	37761373	rs9357255	0.353442	ZFAND3	MDGA1;ZFAND3	Height
3	193300425	dbsv80012	0.01	None	3	193321115	rs11925699	0.353417	ATP13A4-AS1;OPA1	OPA1	Educational attainment (MTAG)
1	93498223	dbsv5917	0.01	None	1	93478531	rs11164861	0.353415	FAM69A;MTF2	FAM69A;MTF2	White blood cell count
7	107524233	dbsv102849	0.01	None	7	107503441	rs4598195	0.353392	SLC26A3;DLD	SLC26A3;DLD	Ulcerative colitis
11	29007202	dbsv16454	0.01	None	11	28829882	rs1517572	0.353376	MIR8068;LINC01616	MIR8068;LINC01616	Sleep duration
11	29007202	dbsv16454	0.01	None	11	28845569	rs2945091	0.353376	MIR8068;LINC01616	MIR8068;LINC01616	Urinary sodium excretion
8	126490273	dbsv112055	0.01	None	8	126478350	rs2980853	0.353366	TRIB1;LINC00861	TRIB1;LINC00861	Age-related diseases, mortality and associated endophenotypes
8	126490273	dbsv112055	0.01	None	8	126479315	rs6982636	0.353366	TRIB1;LINC00861	TRIB1;LINC00861	Lipid metabolism phenotypes
1	219648919	dbsv6858	0.01	None	1	219628682	rs6689335	0.353365	LOC102723886	LOC102723886	Visceral adipose tissue/subcutaneous adipose tissue ratio adjusted for BMI
1	219648919	dbsv6858	0.01	None	1	219636541	rs12027371	0.353365	LOC102723886	LOC102723886	Body mass index
1	219648919	dbsv6858	0.01	None	1	219646807	rs6541229	0.353365	LOC102723886	LOC102723886	Lipid traits (pleiotropy) (HIPO component 2)
13	99254255	dbsv26180	0.01	None	13	99131294	rs912330	0.353348	STK24-AS1;SLC15A1	STK24	Alzheimer's disease
8	64036276	dbsv111516	0.01	None	8	63979488	rs4739046	0.353333	TTPA;YTHDF3-AS1	TTPA	Blood protein levels
15	40329815	dbsv34570	0.01	None	15	40324481	rs4432245	0.353299	SRP14	EIF2AK4	Body mass index
16	28391518	dbsv38836	0.01	None	16	28825605	rs2008514	0.353288	EIF3C;EIF3CL	NPIPB9;ATXN2L	Intelligence
7	1970761	dbsv100708	0.01	None	7	2032803	rs11764590	0.35317	MAD1L1	MAD1L1	Neuroticism
21	46765581	dbsv70935	0.01	None	21	46806256	rs4819084	0.353163	LINC00316;COL18A1	LINC00316;COL18A1	Waist-hip ratio
4	98590665	dbsv82956	0.01	None	4	98505349	rs28766878	0.353148	STPG2	STPG2	Post bronchodilator FEV1/FVC ratio
2	102097851	dbsv59490	0.01	None	2	102088370	rs4629180	0.35313	RFX8;MAP4K4	RFX8	Chronic rhinosinusitis with nasal polyps
6	62029867	dbsv98123	0.01	None	6	62532125	rs59899220	0.353125	NONE;MTRNR2L9	KHDRBS2	Lung function (FEV1/FVC)
17	444954	dbsv47120	0.01	None	17	423051	rs2034088	0.353101	VPS53	VPS53	Hip circumference adjusted for BMI
2	235680	dbsv62127	0.01	None	2	267367	rs58461606	0.353082	SH3YL1	ACP1	Blood protein levels
2	235680	dbsv62127	0.01	None	2	271797	rs59937473	0.353082	SH3YL1	ACP1	Smoking initiation (ever regular vs never regular) (MTAG)
2	235680	dbsv62127	0.01	None	2	272203	rs11553746	0.353082	SH3YL1	ACP1	Large artery stroke
2	235680	dbsv62127	0.01	None	2	277003	rs79716074	0.353082	SH3YL1	ACP1	Blood protein levels
19	8765751	dbsv55439	0.01	None	19	8767518	rs11668163	0.353073	ADAMTS10;ACTL9	ADAMTS10;ACTL9	Resting metabolic rate
12	68372223	dbsv22344	0.01	None	12	68385866	rs10492201	0.352956	LINC01479;IFNG-AS1	IFNG-AS1	Itch intensity from mosquito bite adjusted by bite size
6	121808932	dbsv96111	0.01	None	6	121772983	rs12204909	0.352885	GJA1;HSF2	GJA1;HSF2	White blood cell count
7	32811208	dbsv101370	0.01	None	7	32673919	rs35432974	0.352883	LINC00997;DPY19L1P2	DPY19L1P1	General cognitive ability
11	28452474	dbsv16447	0.01	None	11	28602221	rs2585817	0.352883	METTL15;MIR8068	MIR8068;LINC01616	Smoking status (ever vs never smokers)
21	31079746	dbsv71427	0.01	None	21	31100797	rs933117	0.35282	GRIK1	GRIK1	Body mass index
3	98555841	dbsv79081	0.01	None	3	98509705	rs72934623	0.352772	DCBLD2	ST3GAL6	Blood protein levels
3	195658497	dbsv80085	0.01	None	3	195751630	rs4927850	0.352769	TNK2-AS1;SDHAP1	SDHAP1;TFRC	Pancreatic cancer
6	65000862	dbsv98146	0.01	None	6	64866857	rs6903570	0.352752	EYS	EYS	Schizophrenia
1	37206232	dbsv1698	0.01	None	1	37198130	rs11263943	0.352743	CSF3R;GRIK3	CSF3R;GRIK3	Neurociticism
16	12049704	dbsv40893	0.01	None	16	11919274	rs62038775	0.35269	GSPT1;TNFRSF17	BCAR4	Heel bone mineral density
16	12049704	dbsv40893	0.01	None	16	11930010	rs1387965979	0.35269	GSPT1;TNFRSF17	RSL1D1	Heel bone mineral density
4	76112242	dbsv82645	0.01	None	4	76207570	rs7689350	0.352651	PARM1;LINC02483	PARM1;LINC02483	Classic bladder exstrophy
2	240468846	dbsv61831	0.01	None	2	239839784	rs144363312	0.352626	LOC101928111;LOC150935	TWIST2;LINC01940	3-hydroxypropylmercapturic acid levels in smokers
1	101978989	dbsv5983	0.01	None	1	101938477	rs1948368	0.352606	LINC01307;OLFM3	LINC01307;OLFM3	Bipolar disorder
1	101978989	dbsv5983	0.01	None	1	101940656	rs1419103	0.352606	LINC01307;OLFM3	LINC01307;OLFM3	Bipolar disorder
21	44340157	dbsv70754	0.01	None	21	44436177	rs2839619	0.352584	ERVH48-1	PKNOX1	Biochemical measures
8	90765921	dbsv111751	0.01	None	8	90818615	rs11989430	0.35258	LOC101929709	RIPK2;OSGIN2	Mouth ulcers
13	62588967	dbsv28579	0.01	None	13	62607638	rs17208030	0.352549	LINC00358	LINC00358;LINC01075	Educational attainment (years of education)
6	34341114	dbsv97877	0.01	None	6	34371707	rs6935129	0.352537	NUDT3;RPS10-NUDT3	RPS10-NUDT3	Estimated glomerular filtration rate
7	104615207	dbsv102799	0.01	None	7	105048158	rs73188321	0.352514	LHFPL3-AS2;LINC01004	SRPK2;PUS7	Bipolar disorder
7	2318238	dbsv100744	0.01	None	7	2278226	rs7799006	0.352504	SNX8	MRM2	Autism spectrum disorder, attention deficit-hyperactivity disorder, bipolar disorder, major depressive disorder, and schizophrenia (combined)
16	90048899	dbsv41787	0.01	None	16	90084561	rs11648785	0.352444	AFG3L1P	DBNDD1	Tanning
7	110921138	dbsv102884	0.01	None	7	110999503	rs37658	0.352396	IMMP2L	IMMP2L	Smoking initiation (ever regular vs never regular) (MTAG)
5	176535232	dbsv90884	0.01	None	5	176740704	rs11952102	0.352301	FGFR4;NSD1	MXD3;LMAN2	Serum uric acid levels
8	17740535	dbsv111127	0.01	None	8	17781257	rs12718385	0.352286	FGL1	PCM1	Cleft palate
3	195773915	dbsv77939	0.01	None	3	195800547	rs9859260	0.352241	SDHAP1;TFRC	TFRC	Mean corpuscular volume
7	61780350	dbsv101927	0.01	None	7	62577770	rs6956675	0.352234	NONE;ZNF733P	NONE;ZNF733P	Obesity-related traits
15	77370282	dbsv36395	0.01	None	15	77344793	rs11737	0.352215	TSPAN3;PEAK1	TSPAN3	Lung function (FEV1/FVC)
8	23745962	dbsv108649	0.01	None	8	23759535	rs7834797	0.352203	STC1;ADAM28	STC1;ADAM28	Blood urea nitrogen levels
17	75936004	dbsv48081	0.01	None	17	76026671	rs9889827	0.352184	LINC01973;TNRC6C	TNRC6C	Highest math class taken
15	79060373	dbsv36415	0.01	None	15	79005504	rs11634543	0.352179	ADAMTS7	CHRNB4;LOC646938	Post bronchodilator FEV1/FVC ratio
1	217913511	dbsv6847	0.01	None	1	217914389	rs12120588	0.352172	SPATA17	SPATA17	Urate levels in overweight individuals
17	29659590	dbsv45623	0.01	None	17	29630970	rs3087591	0.352113	NF1	EVI2B	Hip circumference
11	102471856	dbsv17812	0.01	None	11	102488073	rs1317947	0.352068	MMP20	MMP20	Urinary metabolite concentrations in chronic kidney disease
15	73483728	dbsv35145	0.01	None	15	73581444	rs489531	0.352	NEO1	NEO1	Red cell distribution width
12	69676387	dbsv22364	0.01	None	12	69672471	rs479971	0.351869	CPSF6;LYZ	CPSF6;LYZ	Smoking status (ever vs never smokers)
12	69676387	dbsv22364	0.01	None	12	69681101	rs317656	0.351869	CPSF6;LYZ	CPSF6;LYZ	Body mass index
12	69676387	dbsv22364	0.01	None	12	69715457	rs317685	0.351869	CPSF6;LYZ	CPSF6;LYZ	Medication use (calcium channel blockers)
5	139595138	dbsv92561	0.01	None	5	139545748	rs4463213	0.351866	CYSTM1	LOC101929719	Intelligence
16	68641064	dbsv41393	0.01	None	16	68560185	rs698718	0.351866	ZFP90;CDH3	SMPD3;ZFP90	Liver fibrosis in non-alcoholic fatty acid liver disease
16	68641064	dbsv41393	0.01	None	16	68569440	rs1749792	0.351866	ZFP90;CDH3	SMPD3;ZFP90	Systemic lupus erythematosus
16	68641064	dbsv41393	0.01	None	16	68591230	rs1728785	0.351866	ZFP90;CDH3	ZFP90	Ulcerative colitis
16	68641064	dbsv41393	0.01	None	16	68603798	rs1170426	0.351866	ZFP90;CDH3	ZFP90	Systemic lupus erythematosus
16	68641064	dbsv41393	0.01	None	16	68607486	rs1170436	0.351866	ZFP90;CDH3	ZFP90	Systemic lupus erythematosus
16	68641064	dbsv41393	0.01	None	16	68608511	rs1170439	0.351866	ZFP90;CDH3	ZFP90	Eosinophil counts
15	76826019	dbsv36391	0.01	None	15	77104856	rs1459136674	0.351803	SCAPER	SCAPER	Recalcitrant atopic dermatitis
9	130170511	dbsv116726	0.01	None	9	130289615	rs2243558	0.351745	SLC2A8	FAM129B	Mean corpuscular hemoglobin
7	32459737	dbsv101358	0.01	None	7	32790369	rs10951350	0.351739	PDE1C	MIR550B2;LINC00997	General cognitive ability
11	1318047	dbsv15958	0.01	None	11	1248960	rs2075855	0.35173	TOLLIP	MUC5B	Depressive symptom improvement
12	28438608	dbsv24265	0.01	None	12	28588242	rs7977418	0.351641	CCDC91	CCDC91	Peak expiratory flow
8	1205475	dbsv112575	0.01	None	8	1746950	rs11986414	0.351609	DLGAP2	CLN8;MIR3674	Gaucher disease severity
2	65257021	dbsv62895	0.01	None	2	65276049	rs1009360	0.351587	SLC1A4;CEP68	SLC1A4;CEP68	Triglycerides
2	65257021	dbsv62895	0.01	None	2	65276452	rs1009358	0.351587	SLC1A4;CEP68	SLC1A4;CEP68	Type 2 diabetes
2	65257021	dbsv62895	0.01	None	2	65279223	rs2540950	0.351587	SLC1A4;CEP68	SLC1A4;CEP68	Systolic blood pressure
2	65257021	dbsv62895	0.01	None	2	65279805	rs2723064	0.351587	SLC1A4;CEP68	SLC1A4;CEP68	Atrial fibrillation
2	65257021	dbsv62895	0.01	None	2	65280185	rs2723063	0.351587	SLC1A4;CEP68	SLC1A4;CEP68	Medication use (drugs used in diabetes)
2	65257021	dbsv62895	0.01	None	2	65282708	rs6728523	0.351587	SLC1A4;CEP68	CEP68	HDL cholesterol
2	65257021	dbsv62895	0.01	None	2	65284231	rs2540949	0.351587	SLC1A4;CEP68	CEP68	Atrial fibrillation
2	65257021	dbsv62895	0.01	None	2	65284623	rs2540948	0.351587	SLC1A4;CEP68	CEP68	Triglycerides
13	70079641	dbsv27023	0.01	None	13	69903058	rs2593487	0.35155	LINC00383;KLHL1	LINC00383;KLHL1	Morningness
2	232114518	dbsv61511	0.01	None	2	232126290	rs9677476	0.351526	ARMC9	ARMC9	Food antigen IgG levels
7	76260782	dbsv102362	0.01	None	7	76216621	rs11505688	0.351504	LOC100133091;DTX2P1-UPK3BP1-PMS2P11	LOC100133091	Adolescent idiopathic scoliosis
8	790568	dbsv107860	0.01	None	8	812946	rs17739794	0.351495	DLGAP2	DLGAP2	Clozapine-induced cytotoxicity
11	43909614	dbsv16683	0.01	None	11	43926350	rs11037728	0.351479	ALKBH3	ALKBH3	Hair color
17	80108163	dbsv46907	0.01	None	17	80058236	rs1318673101	0.351472	CCDC57	FASN;CCDC57	Life satisfaction
2	238501643	dbsv61727	0.01	None	2	238501376	rs6431549	0.351446	RAB17;LRRFIP1	RAB17;LRRFIP1	Adolescent idiopathic scoliosis
15	75005597	dbsv35166	0.01	None	15	74888196	rs74781061	0.351407	EDC3;CYP1A1	ARID3B	Endometriosis
3	113402099	dbsv79228	0.01	None	3	113370010	rs1026364	0.351384	USF3	USF3	Femoral neck bone mineral density
17	75936004	dbsv48081	0.01	None	17	75944650	rs16970672	0.35137	LINC01973;TNRC6C	LINC01973;TNRC6C	Psychosis and Alzheimer's disease
2	100437220	dbsv63207	0.01	None	2	100460654	rs7583877	0.351334	AFF3	AFF3	Type 1 diabetes nephropathy
2	218265089	dbsv64296	0.01	None	2	218296508	rs16857609	0.351307	DIRC3	DIRC3	Breast cancer (estrogen-receptor negative)
3	175100378	dbsv79786	0.01	None	3	175103614	rs62287976	0.351301	NAALADL2	NAALADL2	Metabolite levels (MHPG)
12	94987146	dbsv24880	0.01	None	12	94994649	rs4761638	0.351298	TMCC3	TMCC3	Insulin disposition index
8	145005460	dbsv110657	0.01	None	8	144995494	rs6558407	0.35127	PLEC	PLEC	Post bronchodilator FEV1
8	145005460	dbsv110657	0.01	None	8	144995736	rs11777402	0.35127	PLEC	PLEC	Post bronchodilator FEV1
8	145005460	dbsv110657	0.01	None	8	144996029	rs7833924	0.35127	PLEC	PLEC	Platelet count
8	145005460	dbsv110657	0.01	None	8	144996408	rs11778026	0.35127	PLEC	PLEC	Post bronchodilator FEV1
8	145005460	dbsv110657	0.01	None	8	144996598	rs11786903	0.35127	PLEC	PLEC	Post bronchodilator FEV1
8	145005460	dbsv110657	0.01	None	8	144997656	rs7016416	0.35127	PLEC	PLEC	Post bronchodilator FEV1
8	145005460	dbsv110657	0.01	None	8	144997927	rs7002002	0.35127	PLEC	PLEC	Post bronchodilator FEV1
8	145005460	dbsv110657	0.01	None	8	144998169	rs1140522	0.35127	PLEC	PLEC	Post bronchodilator FEV1
8	145005460	dbsv110657	0.01	None	8	144999642	rs56117011	0.35127	PLEC	PLEC	Post bronchodilator FEV1
8	145005460	dbsv110657	0.01	None	8	144999684	rs35916068	0.35127	PLEC	PLEC	Post bronchodilator FEV1
1	46803014	dbsv5504	0.01	None	1	46898063	rs11806551	0.351269	UQCRH;NSUN4	FAAH;FAAHP1	Heel bone mineral density
12	57182847	dbsv22176	0.01	None	12	57036023	rs2950393	0.351266	HSD17B6;SDR9C7	ATP5B	Platelet distribution width
4	37038328	dbsv82020	0.01	None	4	37064331	rs13117816	0.351244	LOC100508631;MIR4801	LOC100508631;MIR4801	Multiple sclerosis--Brain Glutamate Levels
3	48372326	dbsv78653	0.01	None	3	47990500	rs62260764	0.351205	SPINK8;FBXW12	MAP4	Self-reported math ability (MTAG)
7	2036463	dbsv100715	0.01	None	7	1968953	rs12699477	0.351157	MAD1L1	MAD1L1	Testicular germ cell tumor
15	51169676	dbsv36113	0.01	None	15	51101606	rs28621809	0.351113	SPPL2A;AP4E1	SPPL2A;AP4E1	White blood cell count
5	107568506	dbsv92299	0.01	None	5	107459376	rs286808	0.351109	FBXL17	FBXL17	Morningness
5	107568506	dbsv92299	0.01	None	5	107469684	rs34410	0.351109	FBXL17	FBXL17	Highest math class taken (MTAG)
11	103792604	dbsv19588	0.01	None	11	103808152	rs10895547	0.351097	PDGFD	PDGFD	LDL cholesterol
14	48325262	dbsv33154	0.01	None	14	48310241	rs1956334	0.351065	LINC00648;RPS29	LINC00648;RPS29	Self-reported math ability (MTAG)
21	47815413	dbsv71784	0.01	None	21	47962811	rs11701512	0.351053	PCNT	DIP2A	Pulse pressure
17	4543769	dbsv45026	0.01	None	17	4604836	rs9901392	0.350835	ALOX15	PELP1	Eosinophil counts
18	9626589	dbsv49535	0.01	None	18	9645035	rs12967010	0.350835	PPP4R1-AS1;RAB31	PPP4R1-AS1;RAB31	Educational attainment (years of education)
2	78785997	dbsv58944	0.01	None	2	78790136	rs72810657	0.350833	LOC105374820	LOC105374820	Smoking initiation (ever regular vs never regular) (MTAG)
18	49196735	dbsv50145	0.01	None	18	49190644	rs1619249	0.350818	LINC01630;DCC	LINC01630;DCC	Folding of antihelix
6	139323902	dbsv98832	0.01	None	6	139243141	rs1491392478	0.35079	REPS1;ABRACL	REPS1	Non-albumin protein levels
11	9794628	dbsv16205	0.01	None	11	9763094	rs373894	0.350782	SBF2-AS1	SWAP70	Systolic blood pressure
14	79393114	dbsv31007	0.01	None	14	79412455	rs7144101	0.350762	NRXN3	NRXN3	Bone mineral density (hip)
12	38114782	dbsv25639	0.01	None	12	38214611	rs4533105	0.350761	NONE;ALG10B	NONE;ALG10B	Heart rate response to recovery post exercise
2	4613666	dbsv57723	0.01	None	2	4608927	rs4849965	0.350718	LOC105373394;LINC01249	LOC105373394;LINC01249	Diabetic kidney disease
4	10146238	dbsv81615	0.01	None	4	10292968	rs11730631	0.350685	WDR1;ZNF518B	WDR1;ZNF518B	Serum metabolite levels
6	121780085	dbsv98682	0.01	None	6	121786091	rs12196049	0.350674	GJA1;HSF2	GJA1;HSF2	Red blood cell count
2	234631491	dbsv61609	0.01	None	2	234657983	rs10179091	0.350672	UGT1A10;UGT1A4;UGT1A5;UGT1A6;UGT1A7;UGT1A8;UGT1A9	UGT1A10;UGT1A3;UGT1A4;UGT1A5;UGT1A6;UGT1A7;UGT1A8;UGT1A9	Bilirubin levels in tenofovir-treated HIV infection
2	234631491	dbsv61609	0.01	None	2	234667582	rs3755319	0.350672	UGT1A10;UGT1A4;UGT1A5;UGT1A6;UGT1A7;UGT1A8;UGT1A9	UGT1A10;UGT1A3;UGT1A4;UGT1A5;UGT1A6;UGT1A7;UGT1A8;UGT1A9	Total bilirubin levels in HIV-1 infection
1	46803014	dbsv5504	0.01	None	1	46875067	rs11576941	0.350637	UQCRH;NSUN4	FAAH	Eosinophil counts
3	20311179	dbsv74654	0.01	None	3	20220712	rs6767049	0.350543	SGO1;LOC101927829	SGO1-AS1	Temperament (bipolar disorder)
7	76567222	dbsv105199	0.01	None	7	76605322	rs1861026	0.350528	LOC100133091;DTX2P1-UPK3BP1-PMS2P11	LOC100133091;DTX2P1-UPK3BP1-PMS2P11	Predicted visceral adipose tissue
15	43660441	dbsv34638	0.01	None	15	43836478	rs2251844	0.350517	ZSCAN29	PPIP5K1	Tumor biomarkers
7	32826455	dbsv101372	0.01	None	7	32535202	rs56981934	0.350464	LINC00997;DPY19L1P2	AVL9	Self-reported math ability (MTAG)
3	2125898	dbsv78198	0.01	None	3	2135638	rs2729284	0.350365	CNTN6;CNTN4	CNTN6;CNTN4	Blood protein levels
1	2586591	dbsv689	0.01	None	1	2498862	rs1555791	0.350318	TTC34	LOC100996583	Ulcerative colitis
1	2586591	dbsv689	0.01	None	1	2502780	rs6667605	0.350318	TTC34	LOC100996583	Ulcerative colitis
10	4708517	dbsv9951	0.01	None	10	4716542	rs2165953	0.350253	LINC00704	LINC00704	Obesity-related traits
21	47235441	dbsv71011	0.01	None	21	47377296	rs2150458	0.350252	PCBP3	PCBP3;LOC101928796	Spherical equivalent or myopia (age of diagnosis)
3	52709844	dbsv75715	0.01	None	3	52893465	rs6798941	0.350232	PBRM1	TMEM110;TMEM110-MUSTN1	Feeling worry
12	132619172	dbsv23682	0.01	None	12	132609140	rs7976530	0.350224	DDX51	EP400NL	Height
10	104645252	dbsv11617	0.01	None	10	104945751	rs7077291	0.350197	BORCS7-ASMT	NT5C2	Feeling worry
14	105742249	dbsv29912	0.01	None	14	105708289	rs2816648	0.350192	BRF1	BRF1	Platelet count
15	76826019	dbsv36391	0.01	None	15	76538459	rs77633900	0.350175	SCAPER	ETFA	Non-glioblastoma glioma
15	76826019	dbsv36391	0.01	None	15	76578762	rs1801591	0.350175	SCAPER	ETFA	Non-glioblastoma glioma
22	43601704	dbsv73090	0.01	None	22	43624765	rs139014	0.350175	SCUBE1	SCUBE1	IgG glycosylation
7	1885061	dbsv100697	0.01	None	7	2029867	rs58120505	0.350174	MAD1L1	MAD1L1	Schizophrenia
7	1885061	dbsv100697	0.01	None	7	2036669	rs4721295	0.350174	MAD1L1	MAD1L1	Schizophrenia, schizoaffective disorder or bipolar disorder
7	1885061	dbsv100697	0.01	None	7	2041432	rs1107592	0.350174	MAD1L1	MAD1L1	Bipolar disorder and schizophrenia
1	98363720	dbsv5945	0.01	None	1	98501984	rs1702294	0.35014	DPYD	MIR137HG	Schizophrenia
1	98363720	dbsv5945	0.01	None	1	98502340	rs1782810	0.35014	DPYD	MIR137HG	Autism spectrum disorder or schizophrenia
1	98363720	dbsv5945	0.01	None	1	98502934	rs1625579	0.35014	DPYD	MIR137HG	Schizophrenia
1	98363720	dbsv5945	0.01	None	1	98507696	rs4292998	0.35014	DPYD	MIR137HG	Heel bone mineral density
1	98363720	dbsv5945	0.01	None	1	98507718	rs4411173	0.35014	DPYD	MIR137HG	Irritable mood
1	98363720	dbsv5945	0.01	None	1	98512127	rs2660304	0.35014	DPYD	MIR137HG	Schizophrenia
1	67624596	dbsv2209	0.01	None	1	67597119	rs3762318	0.350044	C1orf141;IL23R	C1orf141	Leprosy
2	42668890	dbsv62698	0.01	None	2	42494354	rs10460533	0.350036	KCNG3	EML4	Lung function (FEV1/FVC)
9	107624920	dbsv114761	0.01	None	9	107589580	rs4149309	0.349973	ABCA1	ABCA1	Coronary artery disease
2	192564204	dbsv60853	0.01	None	2	192587204	rs11903757	0.349912	LOC105747689	LOC105747689;CAVIN2	Colorectal cancer
2	234372099	dbsv61597	0.01	None	2	234565283	rs11892031	0.349912	DGKD	UGT1A10;UGT1A8	Bladder cancer
3	49283590	dbsv80316	0.01	None	3	50174572	rs13100903	0.349912	CCDC36	SEMA3F-AS1	Intelligence (MTAG)
3	84404171	dbsv76141	0.01	None	3	85158566	rs9837462	0.349912	LINC02008;LINC00971	CADM2	Worry
14	106734630	dbsv29799	0.01	None	14	106019014	rs61983272	0.349912	LINC00221;LINC00226;MIR7641-2	LOC105370697;MIR8071-2	Blood protein levels
18	3037034	dbsv51040	0.01	None	18	3041397	rs78192384	0.349908	LPIN2;MYOM1	LPIN2;MYOM1	Symmetrical dimethylarginine levels
5	46164109	dbsv89025	0.01	None	5	45393754	rs10045420	0.349795	HCN1;NONE	HCN1	Lung function (FEV1/FVC)
1	219174271	dbsv6852	0.01	None	1	219247211	rs12041410	0.349748	MIR548F3	MIR548F3	Balding type 1
13	92949595	dbsv27319	0.01	None	13	92945884	rs9516053	0.349686	GPC5	GPC5	Rheumatoid arthritis
11	49717400	dbsv19061	0.01	None	11	49300457	rs7103270	0.349681	LOC440040	FOLH1;LOC440040	HDL cholesterol x physical activity interaction (2df test)
12	41847723	dbsv24373	0.01	None	12	41746673	rs1405552	0.349676	PDZRN4	PDZRN4	Body mass index
14	35398876	dbsv30280	0.01	None	14	35761675	rs1048990	0.349578	BAZ1A;IGBP1P1	PSMA6	Allergic disease (asthma, hay fever or eczema)
14	103386064	dbsv32597	0.01	None	14	103246470	rs3803286	0.349536	TRAF3;AMN	TRAF3	Body mass index
1	8502002	dbsv5055	0.01	None	1	8647917	rs6670508	0.3495	RERE	RERE	Cardiovascular disease
12	90486957	dbsv24846	0.01	None	12	90444042	rs10858946	0.349468	LINC02399;LINC02392	LINC02399;LINC02392	Optic nerve measurement (cup-to-disc ratio)
12	90486957	dbsv24846	0.01	None	12	90537270	rs7313782	0.349468	LINC02399;LINC02392	LINC02399;LINC02392	Systolic blood pressure
12	90486957	dbsv24846	0.01	None	12	90567026	rs10858966	0.349468	LINC02399;LINC02392	LINC02399;LINC02392	Systolic blood pressure
18	1854688	dbsv49404	0.01	None	18	1883794	rs313021	0.349448	LINC00470;METTL4	LINC00470;METTL4	Cardiovascular disease
1	152443899	dbsv6261	0.01	None	1	152454255	rs471144	0.349386	CRNN;LCE5A	CRNN;LCE5A	Inflammatory skin disease
3	128305923	dbsv79358	0.01	None	3	128305302	rs2010054	0.34936	LINC01565;RPN1	LINC01565;RPN1	Monocyte percentage of white cells
10	103795922	dbsv13756	0.01	None	10	103519784	rs749694	0.349341	C10orf76	FBXW4;FGF8	Self-reported math ability (MTAG)
5	64286066	dbsv89269	0.01	None	5	64347621	rs266590	0.349322	CWC27	CWC27;ADAMTS6	Obesity-related traits
12	40641326	dbsv21841	0.01	None	12	40767362	rs10467147	0.349305	LRRK2	LRRK2;MUC19	Obesity-related traits
5	87328658	dbsv89615	0.01	None	5	87209483	rs10942512	0.34926	CCNH;TMEM161B	CCNH;TMEM161B	Bitter beverage consumption
5	87328658	dbsv89615	0.01	None	5	87209888	rs1609352	0.34926	CCNH;TMEM161B	CCNH;TMEM161B	Bitter non-alcoholic beverage consumption
19	46817335	dbsv54469	0.01	None	19	46795884	rs7254961	0.34926	HIF3A	IGFL1;HIF3A	Very large VLDL particle concentration
19	46817335	dbsv54469	0.01	None	19	46796033	rs7256047	0.34926	HIF3A	IGFL1;HIF3A	Very large VLDL particle concentration
19	46817335	dbsv54469	0.01	None	19	46796502	rs73059723	0.34926	HIF3A	IGFL1;HIF3A	Very large VLDL particle concentration
9	94110256	dbsv116366	0.01	None	9	94121330	rs7020893	0.349241	AUH	AUH	Eosinophil counts
9	11329327	dbsv115765	0.01	None	9	11366989	rs10959745	0.349224	PTPRD-AS2;TYRP1	PTPRD-AS2;TYRP1	Adolescent idiopathic scoliosis
4	140938930	dbsv86187	0.01	None	4	140886963	rs13109980	0.349206	MAML3	MAML3	Smoking initiation (ever regular vs never regular) (MTAG)
4	140938930	dbsv86187	0.01	None	4	140908755	rs13136239	0.349206	MAML3	MAML3	Multisite chronic pain
10	32936400	dbsv13064	0.01	None	10	32993268	rs7079041	0.349195	CCDC7	CCDC7	Suicide in bipolar disorder
11	73788836	dbsv17443	0.01	None	11	74052264	rs41349744	0.34913	C2CD3	PGM2L1	Hippocampal atrophy
7	1901033	dbsv100700	0.01	None	7	1883476	rs10807751	0.349044	MAD1L1	MAD1L1	Age of smoking initiation (MTAG)
3	52709844	dbsv75715	0.01	None	3	52874861	rs7638524	0.349006	PBRM1	TMEM110;TMEM110-MUSTN1	General cognitive ability
5	88043150	dbsv89624	0.01	None	5	87985295	rs26579	0.348971	MEF2C	MEF2C-AS2	Sedentary behaviour duration
1	8502002	dbsv5055	0.01	None	1	8894357	rs11121240	0.34893	RERE	RERE;ENO1	Asthma
18	53146071	dbsv51478	0.01	None	18	53057188	rs11152363	0.34892	TCF4-AS1	TCF4	General factor of neuroticism
13	58621066	dbsv28527	0.01	None	13	58653695	rs9537938	0.348911	PCDH17;LINC02338	PCDH17;LINC02338	Educational attainment
16	58781459	dbsv39671	0.01	None	16	58776314	rs4784054	0.348884	GOT2;APOOP5	GOT2;APOOP5	Blood metabolite levels
12	61332513	dbsv22253	0.01	None	12	61488772	rs10506418	0.34885	SLC16A7;FAM19A2	SLC16A7;FAM19A2	Modified Stumvoll Insulin Sensitivity Index (BMI interaction)
18	74570967	dbsv51720	0.01	None	18	74488280	rs2406342	0.348833	ZNF236	LINC01879;LOC100131655	Adverse response to chemotherapy (neutropenia/leucopenia) (cisplatin)
5	136394828	dbsv92536	0.01	None	5	136414488	rs73294123	0.348823	SPOCK1	SPOCK1	Hepatitis B
7	50473282	dbsv104889	0.01	None	7	50565827	rs2167364	0.348792	IKZF1	DDC	Acute lymphoblastic leukemia (childhood)
9	23362801	dbsv113344	0.01	None	9	23395050	rs10965828	0.348769	LINC01239;LOC101929563	LINC01239;LOC101929563	Intelligence (MTAG)
19	19806384	dbsv55581	0.01	None	19	19793545	rs56408111	0.34874	ZNF101;ZNF14	ZNF101	Nonalcoholic fatty liver disease
8	129762521	dbsv110138	0.01	None	8	129773535	rs10110365	0.348672	LINC00824;LINC00976	LINC00824;LINC00976	Response to methotrexate in juvenile idiopathic arthritis
1	97596304	dbsv2555	0.01	None	1	97602994	rs1760217	0.34867	DPYD-AS1	DPYD-AS1	Chronotype
1	98605294	dbsv5947	0.01	None	1	98589715	rs1843815	0.348659	MIR137HG;LINC01776	MIR137HG;LINC01776	Highest math class taken (MTAG)
20	33621666	dbsv67044	0.01	None	20	33435161	rs17092148	0.34859	TRPC4AP	GGT7	Neuroticism
2	191554738	dbsv64044	0.01	None	2	191543962	rs3771317	0.348579	NAB1	NAB1	Primary biliary cholangitis
16	75503330	dbsv41467	0.01	None	16	75325933	rs1011121	0.348574	TMEM170A;CHST6	BCAR1;CFDP1	Headache
16	75503330	dbsv41467	0.01	None	16	75332041	rs4888378	0.348574	TMEM170A;CHST6	CFDP1	Coronary artery disease
20	34438507	dbsv67077	0.01	None	20	34350666	rs2425143	0.348568	PHF20	RBM39;PHF20	Blood protein levels
20	34438507	dbsv67077	0.01	None	20	34383634	rs11906854	0.348568	PHF20	PHF20	Migraine - clinic-based
19	38371628	dbsv54243	0.01	None	19	38325536	rs16975963	0.34856	LOC100631378;WDR87	LOC100631378	Longevity
11	65007104	dbsv19203	0.01	None	11	65069275	rs655433	0.348539	SLC22A20;POLA2	POLA2;CDC42EP2	Mean corpuscular hemoglobin
18	71936623	dbsv51672	0.01	None	18	71945370	rs7239618	0.348532	CYB5A	CYB5A	Blood protein levels
3	131708254	dbsv74778	0.01	None	3	131716105	rs9834560	0.348524	CPNE4	CPNE4	Motion sickness
5	56485988	dbsv91857	0.01	None	5	56378482	rs331044	0.348508	GPBP1	MIER3;GPBP1	Adolescent idiopathic scoliosis
1	112182038	dbsv6088	0.01	None	1	112161489	rs4839155	0.348504	RAP1A	RAP1A	Educational attainment (years of education)
1	2586881	dbsv7520	0.01	None	1	2525665	rs3748817	0.348476	TTC34	MMEL1	Multiple sclerosis
1	2586881	dbsv7520	0.01	None	1	2526746	rs3748816	0.348476	TTC34	MMEL1	Primary sclerosing cholangitis
1	2586881	dbsv7520	0.01	None	1	2529097	rs2843403	0.348476	TTC34	MMEL1	Graves' disease
1	2586881	dbsv7520	0.01	None	1	2539400	rs4445406	0.348476	TTC34	MMEL1	Celiac disease
11	49759293	dbsv16811	0.01	None	11	49057603	rs2727040	0.348417	LOC440040	TRIM49B	Estimated glomerular filtration rate
5	39445061	dbsv91712	0.01	None	5	39477935	rs6879220	0.348368	DAB2;LINC02104	DAB2;LINC02104	Heel bone mineral density
3	82634008	dbsv76106	0.01	None	3	83007017	rs9816054	0.348367	LINC02008;LINC00971	LINC02008;LINC00971	Educational attainment (MTAG)
5	139595138	dbsv92561	0.01	None	5	139629450	rs6869910	0.348272	CYSTM1	PFDN1	Self-reported math ability (MTAG)
1	50912657	dbsv5542	0.01	None	1	51103268	rs12031188	0.348189	FAF1	FAF1	Type 2 diabetes
1	50912657	dbsv5542	0.01	None	1	51464565	rs6588396	0.348189	FAF1	CDKN2C;MIR4421	Male-pattern baldness
7	152271247	dbsv105944	0.01	None	7	152262798	rs10952362	0.348169	LINC01003;XRCC2	LINC01003;XRCC2	Diabetic kidney disease
2	172759296	dbsv63880	0.01	None	2	172564021	rs312924	0.348158	SLC25A12;HAT1	DYNC1I2	Body mass index
2	172759296	dbsv63880	0.01	None	2	172911094	rs34636594	0.348158	SLC25A12;HAT1	METAP1D	Highest math class taken
11	322230	dbsv15823	0.01	None	11	313755	rs11246062	0.34813	IFITM3;B4GALNT4	IFITM1	Heel bone mineral density
7	2097601	dbsv100720	0.01	None	7	2033780	rs868754	0.348107	MAD1L1	MAD1L1	General factor of neuroticism
4	120169451	dbsv83275	0.01	None	4	120528327	rs3733526	0.348093	USP53	PDE5A	Waist-to-hip ratio adjusted for BMI (additive genetic model)
7	158897354	dbsv106220	0.01	None	7	158846929	rs2730260	0.348073	VIPR2	VIPR2	Myopia (pathological)
6	153429847	dbsv98956	0.01	None	6	153427265	rs9479509	0.348032	RGS17	RGS17	Diastolic blood pressure
14	104718144	dbsv32627	0.01	None	14	104753386	rs34745104	0.347908	C14orf144	C14orf144	Coronary artery calcified atherosclerotic plaque (90 or 130 HU threshold) in type 2 diabetes
4	709115	dbsv86935	0.01	None	4	705074	rs11734460	0.347835	PCGF3	PCGF3	Sum neutrophil eosinophil counts
7	133107690	dbsv103170	0.01	None	7	133302345	rs17167170	0.34781	EXOC4	EXOC4	General cognitive ability
2	96584588	dbsv59389	0.01	None	2	96397341	rs11688555	0.347796	ANKRD36C	TRIM43;LINC00342	Heel bone mineral density
1	150701691	dbsv3143	0.01	None	1	150956128	rs12405726	0.347678	CTSS	ANXA9	Bitter non-alcoholic beverage consumption
7	1944478	dbsv100703	0.01	None	7	1968953	rs12699477	0.347672	MAD1L1	MAD1L1	Testicular germ cell tumor
20	30058289	dbsv68304	0.01	None	20	29999087	rs2376549	0.34761	DEFB124	DEFB121	Gastric cancer
2	81762816	dbsv63027	0.01	None	2	81741750	rs6752979	0.347581	LINC01815;DHFRP3	LINC01815;DHFRP3	Body mass index
12	41795943	dbsv21874	0.01	None	12	41948196	rs11181001	0.347563	PDZRN4	PDZRN4	Body mass index
9	2450333	dbsv115684	0.01	None	9	2489728	rs12686800	0.347527	SMARCA2;VLDLR-AS1	SMARCA2;VLDLR-AS1	Venous thromboembolism adjusted for sickle cell variant rs77121243-T
16	89713944	dbsv42711	0.01	None	16	89726035	rs154663	0.347509	CHMP1A	SPATA33	Height
13	56278517	dbsv26836	0.01	None	13	56204045	rs988257	0.347461	MIR5007;PRR20B	MIR5007;PRR20B	Feeling tense
3	39004877	dbsv75498	0.01	None	3	39055317	rs883565	0.34746	SCN11A	SCN11A	Handedness
19	45473110	dbsv54427	0.01	None	19	45452845	rs10421404	0.347331	CLPTM1	APOC2;APOC4-APOC2	Low density lipoprotein cholesterol levels
10	69994905	dbsv13450	0.01	None	10	70002020	rs41340944	0.34733	ATOH7;PBLD	ATOH7;PBLD	Circulating fibroblast growth factor 23 levels
14	42650940	dbsv30419	0.01	None	14	42655275	rs2154294	0.347247	LRFN5;NONE	LRFN5;NONE	Alcoholism (12-month weekly alcohol consumption)
14	100389940	dbsv32546	0.01	None	14	100363336	rs17652784	0.347246	EML1	EML1	Heel bone mineral density
19	56373543	dbsv54979	0.01	None	19	56372705	rs4801635	0.347223	NLRP4	NLRP4	Plasma anti-thyroglobulin levels
5	1307466	dbsv88139	0.01	None	5	1320247	rs380286	0.347171	TERT;MIR4457	CLPTM1L	Nevus count or cutaneous melanoma
6	38126217	dbsv97917	0.01	None	6	37761373	rs9357255	0.347081	ZFAND3;BTBD9	MDGA1;ZFAND3	Height
3	101158422	dbsv76326	0.01	None	3	101318318	rs17345786	0.347068	SENP7	PCNP;ZBTB11	Colonoscopy-negative controls vs population controls
12	114570768	dbsv23032	0.01	None	12	114637423	rs7294372	0.347043	RBM19;LINC02459	RBM19;LINC02459	Visceral fat
11	8839663	dbsv18670	0.01	None	11	8774923	rs10743086	0.347037	ST5	ST5	Systolic blood pressure
22	29635884	dbsv72731	0.01	None	22	29633234	rs12158292	0.347031	EMID1	EMID1	Reticulocyte fraction of red cells
10	105669122	dbsv13772	0.01	None	10	105647095	rs3814219	0.347014	STN1	STN1	Endothelial function traits
17	78094094	dbsv46750	0.01	None	17	78102517	rs12451471	0.346971	GAA	GAA;EIF4A3	Plateletcrit
1	243490595	dbsv7139	0.01	None	1	243458922	rs2490395	0.346951	SDCCAG8	SDCCAG8	Self-reported math ability (MTAG)
1	155961061	dbsv6291	0.01	None	1	155927752	rs2364403	0.346938	ARHGEF2;SSR2	ARHGEF2	Amyotrophic lateral sclerosis (age of onset)
2	219576606	dbsv64312	0.01	None	2	219467508	rs2710247	0.346887	TTLL4	CNOT9;PLCD4	Lobe attachment (rater-scored or self-reported)
2	219576606	dbsv64312	0.01	None	2	219472325	rs611203	0.346887	TTLL4	PLCD4	Height
14	100389940	dbsv32546	0.01	None	14	100359294	rs10131519	0.346882	EML1	EML1	Coronary artery disease
3	121505014	dbsv79282	0.01	None	3	121543577	rs1920296	0.346817	IQCB1	IQCB1	Multiple sclerosis and triglyceride levels (pleiotropy)
12	102314071	dbsv22808	0.01	None	12	102321935	rs4622329	0.346701	DRAM1	DRAM1;WASHC3	Systemic lupus erythematosus
12	41847723	dbsv24373	0.01	None	12	41921665	rs285575	0.346692	PDZRN4	PDZRN4	Body mass index
22	50273226	dbsv73511	0.01	None	22	50271176	rs5769765	0.346606	ZBED4	ZBED4	Schizophrenia
19	2025040	dbsv55265	0.01	None	19	2048281	rs12610177	0.346564	BTBD2;MKNK2	MKNK2	Subjective well-being
15	94933291	dbsv35556	0.01	None	15	94939508	rs4984390	0.346465	MCTP2	MCTP2	Drug-induced liver injury (flucloxacillin)
11	22265278	dbsv20196	0.01	None	11	22221784	rs10741929	0.346446	ANO5	ANO5	Creatine kinase levels
7	2144297	dbsv100730	0.01	None	7	1912222	rs4721135	0.346434	MAD1L1	MAD1L1	Longevity
16	89478602	dbsv41753	0.01	None	16	89568875	rs4785574	0.346428	ANKRD11	ANKRD11;SPG7	Height
16	89478602	dbsv41753	0.01	None	16	89572665	rs57696383	0.346428	ANKRD11	ANKRD11;SPG7	Heel bone mineral density
11	18517996	dbsv18752	0.01	None	11	18400514	rs7943847	0.34641	TSG101	GTF2H1;LDHA	Height
4	1373528	dbsv81148	0.01	None	4	1349602	rs3796618	0.346406	UVSSA	UVSSA	Chronotype
1	161025577	dbsv3342	0.01	None	1	161026490	rs12130871	0.346395	ARHGAP30	ARHGAP30	Night sleep phenotypes
1	113182868	dbsv2766	0.01	None	1	113056990	rs3790609	0.346349	CAPZA1	WNT2B	Educational attainment (years of education)
16	57027017	dbsv41276	0.01	None	16	57003146	rs11076174	0.346328	NLRC5	CETP	Total cholesterol levels
20	52454272	dbsv68550	0.01	None	20	52447303	rs6022786	0.34626	LOC105372672;SUMO1P1	LOC105372672;SUMO1P1	Polycystic ovary syndrome
10	70003421	dbsv13451	0.01	None	10	69991853	rs7916697	0.346236	ATOH7;PBLD	ATOH7	Optic disc area
1	150754249	dbsv3146	0.01	None	1	150262270	rs12740679	0.346211	CTSS;CTSK	CIART;MRPS21	Headache
9	28632715	dbsv115909	0.01	None	9	28717246	rs1438479	0.34621	LINGO2	LINGO2	Neuroticism
5	14015717	dbsv91471	0.01	None	5	13989330	rs10035925	0.346209	DNAH5;TRIO	DNAH5;TRIO	Lung function (FEV1/FVC)
15	42250909	dbsv36041	0.01	None	15	42261465	rs1460257364	0.346198	EHD4	EHD4	Sum neutrophil eosinophil counts
7	651927	dbsv104263	0.01	None	7	632715	rs9719461	0.346154	PRKAR1B	PRKAR1B	Varicose veins
17	3993047	dbsv45008	0.01	None	17	4007594	rs7221595	0.346154	ZZEF1	ZZEF1	Functional impairment in major depressive disorder, bipolar disorder and schizophrenia
17	4036020	dbsv47261	0.01	None	17	4007594	rs7221595	0.346154	ZZEF1	ZZEF1	Functional impairment in major depressive disorder, bipolar disorder and schizophrenia
16	28391518	dbsv38836	0.01	None	16	28839930	rs62036624	0.346097	EIF3C;EIF3CL	ATXN2L	Waist circumference
16	28391518	dbsv38836	0.01	None	16	28917644	rs7188071	0.346097	EIF3C;EIF3CL	RABEP2	Estimated glomerular filtration rate
12	124807933	dbsv23288	0.01	None	12	124812678	rs3741508	0.346056	NCOR2	NCOR2	Lung function (FVC)
7	1944478	dbsv100703	0.01	None	7	1914477	rs10950415	0.345991	MAD1L1	MAD1L1	Number of sexual partners
1	44377210	dbsv5469	0.01	None	1	44250301	rs4660749	0.345962	ST3GAL3	ST3GAL3	Intelligence
11	100650229	dbsv19555	0.01	None	11	100631908	rs4754698	0.345961	ARHGAP42	ARHGAP42	Coronary artery disease
6	36913754	dbsv97904	0.01	None	6	37038432	rs913499	0.345926	C6orf89;PI16	FGD2;PIM1	Total cholesterol levels
6	36913754	dbsv97904	0.01	None	6	37047464	rs9462258	0.345926	C6orf89;PI16	FGD2;PIM1	Red blood cell count
2	97117611	dbsv63161	0.01	None	2	97046999	rs1081707	0.345896	NCAPH;NEURL3	NCAPH;NEURL3	Diastolic blood pressure
11	25564486	dbsv16411	0.01	None	11	25490482	rs10834691	0.345891	LUZP2;ANO3	LUZP2;ANO3	IgG glycosylation
6	170045753	dbsv97235	0.01	None	6	169970623	rs75908454	0.345832	WDR27	WDR27	Response to anti-TNF therapy in rheumatoid arthritis
7	50638567	dbsv101637	0.01	None	7	50642701	rs6967481	0.345794	DDC;GRB10	DDC;GRB10	Morning person
9	24099862	dbsv113757	0.01	None	9	24092072	rs4246856	0.345792	ELAVL2;IZUMO3	ELAVL2;IZUMO3	D-dimer levels
3	48746041	dbsv78661	0.01	None	3	49606188	rs56116382	0.345779	IP6K2	BSN	Intelligence (MTAG)
7	1901139	dbsv104340	0.01	None	7	2112506	rs1860826	0.345759	MAD1L1	MAD1L1	Menarche (age at onset)
19	30289452	dbsv54050	0.01	None	19	30310302	rs3218051	0.345635	C19orf12;CCNE1	CCNE1	Heel bone mineral density
22	40566324	dbsv72990	0.01	None	22	40592214	rs6001832	0.345606	TNRC6B	TNRC6B	Hand grip strength
1	243490595	dbsv7139	0.01	None	1	243430818	rs28599724	0.345508	SDCCAG8	SDCCAG8	Self-reported math ability
1	243490595	dbsv7139	0.01	None	1	243449881	rs3818802	0.345508	SDCCAG8	SDCCAG8	Schizophrenia
10	66684460	dbsv11036	0.01	None	10	66651839	rs2932878	0.345495	LOC101928887	ANXA2P3;LOC101928887	General risk tolerance (MTAG)
10	66684460	dbsv11036	0.01	None	10	66652165	rs35377646	0.345495	LOC101928887	ANXA2P3;LOC101928887	Adventurousness
5	61894206	dbsv89237	0.01	None	5	61480289	rs3909436	0.345473	IPO11-LRRC70	C5orf64-AS1;KIF2A	Red blood cell count
11	92869804	dbsv17700	0.01	None	11	92893825	rs1508608	0.345463	MTNR1B;SLC36A4	SLC36A4	Chronotype
6	168458952	dbsv96991	0.01	None	6	168479172	rs73030321	0.345457	FRMD1	FRMD1	Red blood cell count
5	122465785	dbsv92433	0.01	None	5	122490489	rs509256	0.345407	PRDM6	PRDM6	Male-pattern baldness
4	293145	dbsv80989	0.01	None	4	82321	rs2187874	0.345363	ZNF732;ZNF141	ZNF595;ZNF718	Response to TNF inhibitor in rheumatoid arthritis (change in tender 28-joint count)
21	34559437	dbsv71471	0.01	None	21	34555503	rs4817543	0.345358	LINC01548;IFNAR2	LINC01548;IFNAR2	Type 2 diabetes
20	58874644	dbsv68644	0.01	None	20	58894287	rs164926	0.345235	MIR646HG	MIR646HG	Self-reported math ability (MTAG)
15	80197628	dbsv36429	0.01	None	15	80192975	rs36035742	0.34523	ST20;ST20-MTHFS	ST20;ST20-MTHFS	Periodontitis (Mean PAL)
3	193300425	dbsv80012	0.01	None	3	193302752	rs34023161	0.345135	ATP13A4-AS1;OPA1	ATP13A4-AS1;OPA1	Highest math class taken (MTAG)
7	38759715	dbsv104775	0.01	None	7	38913017	rs35995292	0.345124	FAM183BP;VPS41	VPS41	Subjective well-being (MTAG)
18	35306060	dbsv49920	0.01	None	18	35288227	rs1187257	0.345116	MIR4318;MIR924HG	MIR4318;MIR924HG	Well-being spectrum (multivariate analysis)
5	176535232	dbsv90884	0.01	None	5	176740996	rs6885410	0.34511	FGFR4;NSD1	MXD3;LMAN2	Self-reported math ability (MTAG)
4	39400103	dbsv82069	0.01	None	4	39414993	rs11940694	0.345104	RFC1;KLB	KLB	Blood urea nitrogen levels
4	19130591	dbsv85113	0.01	None	4	19108884	rs207282	0.345075	LCORL;SLIT2	LCORL;SLIT2	Schizophrenia
11	49717400	dbsv19061	0.01	None	11	49255042	rs658118	0.345066	LOC440040	FOLH1;LOC440040	HDL cholesterol levels x alcohol consumption (regular vs non-regular drinkers) interaction (2df)
5	68499842	dbsv91953	0.01	None	5	68590400	rs11741826	0.345061	CENPH	CCDC125	Sum basophil neutrophil counts
5	68499842	dbsv91953	0.01	None	5	68592923	rs72767881	0.345061	CENPH	CCDC125	White blood cell count
2	178811122	dbsv60683	0.01	None	2	178684720	rs7567851	0.344982	PDE11A	PDE11A	Height
20	62789590	dbsv67922	0.01	None	20	62751120	rs6122248	0.344927	NPBWR2;MYT1	NPBWR2;MYT1	Medication use (agents acting on the renin-angiotensin system)
3	136018485	dbsv79424	0.01	None	3	136000746	rs9843801	0.344892	PCCB	PCCB	Sleep duration
15	79969860	dbsv35288	0.01	None	15	79966600	rs8041943	0.344853	KIAA1024;MTHFS	KIAA1024;MTHFS	Bone mineral density (spine) and age at menarche
7	1885061	dbsv100697	0.01	None	7	1979750	rs10950456	0.344832	MAD1L1	MAD1L1	Bipolar I disorder
7	4002506	dbsv100811	0.01	None	7	3893629	rs942818966	0.344822	SDK1	SDK1	Frontal fibrosing alopecia
7	55922198	dbsv106643	0.01	None	7	55950947	rs11761352	0.344808	SEPT14	SEPT14;ZNF713	Plasma free amino acid levels (adjusted for twenty other PFAAs)
6	28114956	dbsv97744	0.01	None	6	27260692	rs112369919	0.344796	ZKSCAN8	PRSS16;POM121L2	Highest math class taken (MTAG)
6	28114956	dbsv97744	0.01	None	6	27277051	rs41269255	0.344796	ZKSCAN8	POM121L2	Depressive symptoms
6	33583198	dbsv94732	0.01	None	6	32669018	rs1612904	0.344767	LINC00336;ITPR3	HLA-DQB1;HLA-DQA2	Perceived unattractiveness to mosquitoes
3	159737700	dbsv79647	0.01	None	3	159729655	rs1874886	0.344762	IL12A-AS1	IL12A-AS1	Behcet's disease
3	159737700	dbsv79647	0.01	None	3	159734668	rs522127	0.344762	IL12A-AS1	IL12A-AS1	Multiple sclerosis
3	159737700	dbsv79647	0.01	None	3	159736485	rs2366643	0.344762	IL12A-AS1	IL12A-AS1	Primary biliary cirrhosis
15	99574498	dbsv35626	0.01	None	15	99564031	rs2663124	0.344753	LUNAR1	LUNAR1	Height
15	42849516	dbsv36045	0.01	None	15	42859235	rs10851411	0.344737	HAUS2	HAUS2	Glucose homeostasis traits
15	48745490	dbsv34719	0.01	None	15	48900586	rs1876206	0.344723	FBN1	FBN1	Breast cancer
15	48745490	dbsv34719	0.01	None	15	48907181	rs17462641	0.344723	FBN1	FBN1	Lung function (FEV1/FVC)
4	39400103	dbsv82069	0.01	None	4	39375329	rs62310772	0.344715	RFC1;KLB	RFC1;KLB	Red cell distribution width
6	112203856	dbsv96011	0.01	None	6	112132032	rs7757969	0.344686	FYN;WISP3	FYN	Schizophrenia
10	106850960	dbsv11657	0.01	None	10	106805350	rs1869165	0.344635	SORCS3	SORCS3	Educational attainment (years of education)
6	57738609	dbsv95217	0.01	None	6	58731118	rs62411494	0.344633	PRIM2;GUSBP4	LINC00680-GUSBP4;NONE	Mean corpuscular hemoglobin
16	69762131	dbsv39894	0.01	None	16	69764412	rs1469908	0.344629	NQO1;NOB1	NQO1;NOB1	Smoking status (ever vs never smokers)
16	70085865	dbsv41411	0.01	None	16	69974546	rs3748387	0.344608	PDXDC2P-NPIPB14P	WWP2	Smoking status
6	43262048	dbsv97966	0.01	None	6	43276390	rs2254303	0.344602	TTBK1;SLC22A7	CRIP3	Pulse pressure
8	89351928	dbsv109594	0.01	None	8	89369940	rs10481112	0.344591	MMP16;LOC101929709	MMP16;LOC101929709	Heel bone mineral density
5	64286066	dbsv89269	0.01	None	5	64355060	rs370763	0.344569	CWC27	CWC27;ADAMTS6	Inguinal hernia
6	7273364	dbsv94202	0.01	None	6	7281654	rs1050226	0.344498	RREB1;SSR1	SSR1	Type 2 diabetes
2	242396979	dbsv64656	0.01	None	2	242371101	rs757978	0.344448	FARP2	FARP2	Chronic lymphocytic leukemia
2	242396979	dbsv64656	0.01	None	2	242407588	rs41342147	0.344448	FARP2	FARP2	Vitiligo
13	62635419	dbsv28580	0.01	None	13	62613845	rs9317213	0.344442	LINC00358;LINC01075	LINC00358;LINC01075	Self-reported math ability (MTAG)
11	1142244	dbsv15937	0.01	None	11	1113133	rs10902094	0.344394	MUC2;MUC5AC	MUC2;MUC5AC	Respiratory diseases
1	201893537	dbsv3855	0.01	None	1	201887721	rs17432675	0.344383	LMOD1	LMOD1	Neuroticism
3	197186375	dbsv78047	0.01	None	3	197268569	rs2484	0.344378	DLG1-AS1;LINC02012	BDH1	Accelerated cognitive decline after conversion of mild cognitive impairment to Alzheimer's disease (Alzhiemer's diagnosis trajectory interaction)
6	119012289	dbsv93793	0.01	None	6	118574061	rs281868	0.344369	CEP85L	SLC35F1	Resting heart rate
6	119012289	dbsv93793	0.01	None	6	118578043	rs89107	0.344369	CEP85L	SLC35F1	Cardiac structure and function
21	28757770	dbsv71402	0.01	None	21	28774869	rs239677	0.344341	ADAMTS5;LINC00113	ADAMTS5;LINC00113	Heel bone mineral density
2	198787685	dbsv64124	0.01	None	2	198944271	rs6716898	0.344327	PLCL1	PLCL1	Morningness
13	55941182	dbsv26831	0.01	None	13	55783042	rs9527336	0.344302	MIR5007;PRR20B	MIR5007;PRR20B	Irritable mood
5	29069317	dbsv93665	0.01	None	5	29040121	rs488884	0.344242	LOC101929645	LSP1P3;LOC101929645	Migraine without aura
1	150754249	dbsv3146	0.01	None	1	150510660	rs6693567	0.344224	CTSS;CTSK	FALEC;ADAMTSL4	Migraine
19	55886714	dbsv56116	0.01	None	19	55886019	rs35791293	0.344166	IL11;TMEM190	IL11;TMEM190	Blood protein levels
4	188734570	dbsv86727	0.01	None	4	188721512	rs4470690	0.344135	LINC02492;ZFP42	LINC02492;ZFP42	antipsychotic drug dosage in schizophrenia or schizoaffective disorder
7	2074889	dbsv100717	0.01	None	7	1852753	rs11760633	0.344101	MAD1L1	ELFN1;MAD1L1	Coronary artery disease
7	2074889	dbsv100717	0.01	None	7	1856273	rs11772232	0.344101	MAD1L1	MAD1L1	Highest math class taken (MTAG)
1	49428754	dbsv5528	0.01	None	1	49438005	rs3127553	0.344005	AGBL4	AGBL4	Waist circumference
8	30072468	dbsv108733	0.01	None	8	29966704	rs7357468	0.344002	DCTN6;RBPMS-AS1	LEPROTL1	Lung function (FEV1/FVC)
5	88860559	dbsv92136	0.01	None	5	88827090	rs17583459	0.343988	MEF2C-AS1;MIR3660	MEF2C-AS1;MIR3660	Height
2	61700753	dbsv57030	0.01	None	2	61616653	rs4672440	0.343973	USP34;XPO1	USP34	Morningness
5	10346402	dbsv88409	0.01	None	5	10467702	rs1092913	0.34397	CMBL;MARCH6	ROPN1L;MIR6131	Triglyceride levels
1	8013093	dbsv5043	0.01	None	1	8078309	rs400736	0.343904	TNFRSF9;PARK7	ERRFI1	Response to antidepressants and depression
16	89706993	dbsv41768	0.01	None	16	89708224	rs164749	0.343859	DPEP1;CHMP1A	DPEP1;CHMP1A	Medication use (agents acting on the renin-angiotensin system)
2	66658990	dbsv62909	0.01	None	2	66670976	rs1401444	0.343857	MEIS1-AS3	MEIS1	Coffee consumption
3	132776269	dbsv76766	0.01	None	3	132727903	rs7617456	0.343816	TMEM108	NPHP3-AS1;TMEM108	IgE grass sensitization
20	34168622	dbsv68347	0.01	None	20	34544647	rs6060717	0.343757	FER1L4	SCAND1;CNBD2	Hip circumference adjusted for BMI
5	50785685	dbsv91794	0.01	None	5	50794221	rs1559278	0.343725	ISL1;LINC02118	ISL1;LINC02118	Smoking status
2	845375	dbsv65025	0.01	None	2	965579	rs13382275	0.34367	LINC01115	SNTG2	Post bronchodilator FEV1/FVC ratio in COPD
3	131989113	dbsv74665	0.01	None	3	131879146	rs3893429	0.343669	CPNE4;ACPP	CPNE4;ACPP	Aggressiveness in attention deficit hyperactivity disorder
6	140973502	dbsv96356	0.01	None	6	141021851	rs6900992	0.343637	MIR3668;MIR4465	MIR4465;NMBR	Night sleep phenotypes
6	140973502	dbsv96356	0.01	None	6	141022536	rs7740706	0.343637	MIR3668;MIR4465	MIR4465;NMBR	Night sleep phenotypes
21	46906140	dbsv70959	0.01	None	21	46900546	rs28608951	0.343592	COL18A1	COL18A1	Bone mineral density (total hip)
14	75499578	dbsv32306	0.01	None	14	75626042	rs910316	0.343515	MLH3	TMED10	Height
10	134943132	dbsv12464	0.01	None	10	134977077	rs12765185	0.343514	ADGRA1	KNDC1	Multisite chronic pain
1	4603745	dbsv4983	0.01	None	1	4604104	rs241215	0.343492	LINC01777;LINC01646	LINC01777;LINC01646	Adolescent idiopathic scoliosis
9	36973054	dbsv116012	0.01	None	9	36994969	rs10973160	0.343456	PAX5	PAX5	Morningness
5	157736949	dbsv92723	0.01	None	5	157734762	rs13160204	0.343409	CLINT1;LINC02227	CLINT1;LINC02227	Smoking status (ever vs never smokers)
2	118906131	dbsv59808	0.01	None	2	118895728	rs62164915	0.34339	INSIG2;LOC100506797	INSIG2;LOC100506797	Heel bone mineral density
5	153300521	dbsv92688	0.01	None	5	153413390	rs2578377	0.34339	LINC01861;FAM114A2	FAM114A2	Red cell distribution width
18	13152466	dbsv51155	0.01	None	18	12947462	rs3809912	0.343358	CEP192;LDLRAD4	SEH1L	Cognitive performance (MTAG)
2	61703190	dbsv65969	0.01	None	2	61680993	rs812925	0.343353	USP34;XPO1	USP34	Morning person
21	44970368	dbsv70789	0.01	None	21	45082365	rs7282122	0.343286	HSF2BP	RRP1B	Mean corpuscular hemoglobin
21	44970368	dbsv70789	0.01	None	21	45089877	rs2838344	0.343286	HSF2BP	RRP1B	Coronary artery disease
21	44970368	dbsv70789	0.01	None	21	45107562	rs9306160	0.343286	HSF2BP	RRP1B	Systolic blood pressure
3	48372326	dbsv78653	0.01	None	3	47606215	rs11716779	0.343276	SPINK8;FBXW12	CSPG5	Smoking initiation (ever regular vs never regular) (MTAG)
3	48372326	dbsv78653	0.01	None	3	48092335	rs35979968	0.343276	SPINK8;FBXW12	MAP4	Systolic blood pressure
2	172759296	dbsv63880	0.01	None	2	172785005	rs9784123	0.343268	SLC25A12;HAT1	HAT1	Cognitive ability, years of educational attainment or schizophrenia (pleiotropy)
2	238366403	dbsv64538	0.01	None	2	238351347	rs12476059	0.343242	COL6A3;MLPH	COL6A3;MLPH	Height
9	92176047	dbsv113377	0.01	None	9	92209587	rs7871395	0.343242	SEMA4D;GADD45G	SEMA4D;GADD45G	Nonsyndromic cleft lip with cleft palate
2	1569490	dbsv65060	0.01	None	2	1557927	rs10206020	0.343241	TPO;PXDN	TPO;PXDN	IgG glycosylation
22	45002767	dbsv74026	0.01	None	22	45011761	rs4823246	0.343206	LINC00229	LINC00229	Economic and political preferences (feminism/equality)
20	35815623	dbsv67122	0.01	None	20	35607479	rs112984321	0.343186	RPN2	SAMHD1;RBL1	Mean corpuscular hemoglobin
2	61703190	dbsv65969	0.01	None	2	61614301	rs2463097	0.343176	USP34;XPO1	USP34	White blood cell count
4	120327394	dbsv85988	0.01	None	4	120258207	rs1814813	0.343142	LINC01061	FABP2;LINC01061	Adolescent idiopathic scoliosis
4	120327394	dbsv85988	0.01	None	4	120264996	rs9995716	0.343142	LINC01061	FABP2;LINC01061	White blood cell count
4	120327394	dbsv85988	0.01	None	4	120265259	rs10028773	0.343142	LINC01061	FABP2;LINC01061	Educational attainment
5	90757886	dbsv92149	0.01	None	5	90789470	rs332529	0.343096	ARRDC3-AS1;NR2F1-AS1	ARRDC3-AS1;NR2F1-AS1	Breast cancer
18	76592133	dbsv50758	0.01	None	18	76591635	rs12967884	0.343067	LINC01029;SALL3	LINC01029;SALL3	Subcutaneous adipose tissue
3	41347714	dbsv75521	0.01	None	3	41364241	rs6770252	0.343048	ULK4	ULK4	Balding type 1
7	2036463	dbsv100715	0.01	None	7	1914477	rs10950415	0.342979	MAD1L1	MAD1L1	Number of sexual partners
2	172627675	dbsv63877	0.01	None	2	172731983	rs59844139	0.34296	DYNC1I2;SLC25A12	SLC25A12	Reaction time
6	127282685	dbsv98737	0.01	None	6	127260497	rs1930955	0.342948	MIR588;RSPO3	MIR588;RSPO3	Waist-hip ratio
10	1369611	dbsv12621	0.01	None	10	1368696	rs11250416	0.34294	ADARB2	ADARB2	Adolescent idiopathic scoliosis
7	2144297	dbsv100730	0.01	None	7	1968953	rs12699477	0.342936	MAD1L1	MAD1L1	Testicular germ cell tumor
13	38071942	dbsv26127	0.01	None	13	38196963	rs7139978	0.342936	LINC01048;LINC00547	POSTN;TRPC4	Life satisfaction
14	107120033	dbsv31714	0.01	None	14	107141916	rs10139058	0.342893	MIR7641-2;MIR5195	MIR7641-2;MIR5195	Blood protein levels
14	107120033	dbsv31714	0.01	None	14	107142378	rs8004835	0.342893	MIR7641-2;MIR5195	MIR7641-2;MIR5195	Blood protein levels
7	2035817	dbsv104350	0.01	None	7	2032803	rs11764590	0.342876	MAD1L1	MAD1L1	Neuroticism
19	41473339	dbsv55865	0.01	None	19	41521532	rs7259965	0.342873	CYP2B7P;CYP2B6	CYP2B6	Midgestational circulating levels of organochlorine pesticides
3	35605462	dbsv75436	0.01	None	3	35531550	rs12635118	0.342742	LOC101928135;ARPP21	LOC101928135;ARPP21	Neuroticism
3	35605462	dbsv75436	0.01	None	3	35537333	rs1523041	0.342742	LOC101928135;ARPP21	LOC101928135;ARPP21	Intelligence
21	46951003	dbsv71718	0.01	None	21	46936980	rs3788191	0.342726	SLC19A1	SLC19A1	Lung function (FEV1/FVC)
11	50675052	dbsv19069	0.01	None	11	50365906	rs574542723	0.342707	LOC646813;OR4A5	LOC441601;LOC646813	Intraocular pressure
5	51280423	dbsv89095	0.01	None	5	51405456	rs10434549	0.342705	ISL1;LINC02118	LINC02118;PELO	DNA methylation variation (age effect)
1	81660351	dbsv5810	0.01	None	1	81666041	rs6683704	0.342677	LINC01781;LOC101927434	LINC01781;LOC101927434	Systolic blood pressure
15	56251152	dbsv36181	0.01	None	15	56229760	rs1509406	0.342672	NEDD4	NEDD4	Dupuytren's disease
15	69532576	dbsv35074	0.01	None	15	69559340	rs11854180	0.342634	GLCE	GLCE	Blood protein levels
3	195773915	dbsv77939	0.01	None	3	195771939	rs4927858	0.342631	SDHAP1;TFRC	SDHAP1;TFRC	Mean corpuscular volume
7	124593024	dbsv105656	0.01	None	7	124392512	rs2267708	0.342606	POT1-AS1	GPR37	Chronic lymphocytic leukemia
7	124593024	dbsv105656	0.01	None	7	124396645	rs4731207	0.342606	POT1-AS1	GPR37	Cutaneous malignant melanoma
18	53146071	dbsv51478	0.01	None	18	53059748	rs12607679	0.342604	TCF4-AS1	TCF4	Sleep duration
8	145005460	dbsv110657	0.01	None	8	144990335	rs1065837	0.342584	PLEC	PLEC	Post bronchodilator FEV1
8	103441472	dbsv109804	0.01	None	8	103452308	rs34620785	0.342524	UBR5;ODF1	UBR5;ODF1	Type 2 diabetes (age of onset)
16	28391518	dbsv38836	0.01	None	16	28988269	rs8045689	0.34252	EIF3C;EIF3CL	SPNS1	Allergic disease (asthma, hay fever or eczema)
16	28391518	dbsv38836	0.01	None	16	28995757	rs7140	0.34252	EIF3C;EIF3CL	SPNS1	Intelligence
11	51341171	dbsv15694	0.01	None	11	50388005	rs691329	0.342489	LOC646813;OR4A5	LOC646813;OR4A5	Glomerular filtration rate
4	1272670	dbsv84807	0.01	None	4	1284888	rs2141654	0.34248	CTBP1-AS2;MAEA	MAEA	Tenofovir clearance in HIV infection
4	1272670	dbsv84807	0.01	None	4	1285962	rs11727297	0.34248	CTBP1-AS2;MAEA	MAEA	Tenofovir clearance in HIV infection
4	1272670	dbsv84807	0.01	None	4	1312920	rs28660352	0.34248	CTBP1-AS2;MAEA	MAEA	Tenofovir clearance in HIV infection
3	99655390	dbsv79088	0.01	None	3	99647850	rs1688766	0.342392	MIR548G	MIR548G	Nonsyndromic cleft lip with cleft palate
4	163617093	dbsv86409	0.01	None	4	163558994	rs195932	0.342391	FSTL5;MIR4454	FSTL5;MIR4454	Educational attainment (years of education)
1	155961061	dbsv6291	0.01	None	1	155876613	rs3856261	0.342362	ARHGEF2;SSR2	RIT1	Schizophrenia
9	71777941	dbsv114200	0.01	None	9	71709456	rs111820018	0.34235	TJP2	FXN	Medication use (agents acting on the renin-angiotensin system)
12	19785173	dbsv21460	0.01	None	12	19779793	rs10841287	0.342342	AEBP2;LINC02398	AEBP2;LINC02398	Obesity-related traits
17	79052037	dbsv48158	0.01	None	17	79090198	rs62073016	0.342251	BAIAP2	BAIAP2	Neuroticism
17	79052037	dbsv48158	0.01	None	17	79092463	rs62073017	0.342251	BAIAP2	AATK	Height
7	110921138	dbsv102884	0.01	None	7	111059886	rs38748	0.342239	IMMP2L	IMMP2L	Age of smoking initiation (MTAG)
11	134278178	dbsv20460	0.01	None	11	134265967	rs7928758	0.342211	B3GAT1	B3GAT1	N-glycan levels
7	2308396	dbsv104361	0.01	None	7	2298227	rs2398668	0.342178	SNX8	SNX8	Bipolar disorder and schizophrenia
2	114410332	dbsv59711	0.01	None	2	114432643	rs13020428	0.34217	RABL2A;SLC35F5	RABL2A;SLC35F5	Systolic blood pressure
6	26739874	dbsv97718	0.01	None	6	27151309	rs12210905	0.34217	ZNF322;GUSBP2	MIR3143;PRSS16	Hip circumference adjusted for BMI
22	39837021	dbsv73956	0.01	None	22	39829973	rs5750823	0.34217	LOC100506472;MGAT3	LOC100506472	vWF levels
10	346593	dbsv12555	0.01	None	10	313504	rs4880568	0.342158	DIP2C	ZMYND11;DIP2C	General cognitive ability
7	2144297	dbsv100730	0.01	None	7	1914477	rs10950415	0.342157	MAD1L1	MAD1L1	Number of sexual partners
11	123804697	dbsv18173	0.01	None	11	123595927	rs2126709	0.342154	OR8D4;OR4D5	ZNF202	Response to antipsychotic therapy (extrapyramidal side effects)
8	9140795	dbsv111022	0.01	None	8	9153239	rs11781008	0.342053	LOC101929128;LOC157273	LOC101929128;LOC157273	Diastolic blood pressure x alcohol consumption interaction (2df test)
11	100650229	dbsv19555	0.01	None	11	100638255	rs667575	0.342047	ARHGAP42	ARHGAP42	Reticulocyte fraction of red cells
16	70085865	dbsv41411	0.01	None	16	70040398	rs3973397	0.34198	PDXDC2P-NPIPB14P	PDXDC2P-NPIPB14P	Lung function (FVC)
8	99465146	dbsv109749	0.01	None	8	99895405	rs3019286	0.341959	KCNS2;STK3	STK3	Suicide behavior
18	51952968	dbsv49305	0.01	None	18	51851616	rs1456222825	0.341932	C18orf54;DYNAP	STARD6	Diastolic blood pressure
15	80296878	dbsv35295	0.01	None	15	80279344	rs3915470	0.341931	BCL2A1;ZFAND6	BCL2A1;ZFAND6	White blood cell count
11	118553706	dbsv19729	0.01	None	11	118574675	rs494459	0.341921	TREH;DDX6	TREH;DDX6	Height
17	46935349	dbsv47752	0.01	None	17	46847364	rs2032844	0.341862	CALCOCO2	TTLL6	Type 2 diabetes
1	2586881	dbsv7520	0.01	None	1	2709164	rs4648356	0.341829	TTC34	TTC34;ACTRT2	Multiple sclerosis
3	53069212	dbsv75720	0.01	None	3	52925403	rs9836178	0.341808	SFMBT1	TMEM110;TMEM110-MUSTN1	Worry
12	55727213	dbsv22121	0.01	None	12	55916780	rs12230513	0.341747	OR6C3	OR6C68;OR6C4	Contrast sensitivity
9	28632715	dbsv115909	0.01	None	9	28752484	rs10968749	0.341725	LINGO2	LINGO2	Pharmacokinetics of olanzapine in severe mental disorder (concentration dose ratio)
7	2097806	dbsv100721	0.01	None	7	2020995	rs12668848	0.341715	MAD1L1	MAD1L1	Schizophrenia
14	42008562	dbsv31998	0.01	None	14	42075952	rs1111179	0.3417	LINC02315;LRFN5	LRFN5	Neuroticism
19	1015734	dbsv56228	0.01	None	19	1023867	rs8102732	0.341698	TMEM259	RNU6-2;CNN2	Eosinophil percentage of granulocytes
4	184257888	dbsv84262	0.01	None	4	184211030	rs3828559	0.341686	CLDN24;CDKN2AIP	WWC2	Heel bone mineral density
13	55952614	dbsv26832	0.01	None	13	55937346	rs3124426	0.341646	MIR5007;PRR20B	MIR5007;PRR20B	Neuroticism
12	82036432	dbsv24752	0.01	None	12	82064386	rs11114975	0.341633	PPFIA2	PPFIA2	same-sex sexual behaviour
9	92176047	dbsv113377	0.01	None	9	92205987	rs1888072	0.341625	SEMA4D;GADD45G	SEMA4D;GADD45G	Menarche (age at onset)
16	89706993	dbsv41768	0.01	None	16	89712889	rs460879	0.341625	DPEP1;CHMP1A	CHMP1A	Medication use (calcium channel blockers)
13	79993282	dbsv27152	0.01	None	13	80168720	rs2783129	0.341615	RBM26-AS1	LINC01068;LINC01038	Tea consumption
7	50473282	dbsv104889	0.01	None	7	50686108	rs2190500	0.341605	IKZF1	GRB10	Morningness
14	107092628	dbsv31712	0.01	None	14	107180574	rs2337406	0.341596	MIR7641-2	MIR7641-2;MIR5195	Alzheimer's disease (late onset)
8	20378457	dbsv108601	0.01	None	8	20358618	rs9785133	0.341582	LZTS1-AS1;SNORD3F	LZTS1-AS1;SNORD3F	Rheumatoid arthritis
17	79967479	dbsv48182	0.01	None	17	79915629	rs36023555	0.341571	ASPSCR1	NOTUM	Diverticular disease
7	83018645	dbsv102467	0.01	None	7	83111837	rs7458708	0.341555	SEMA3E	SEMA3E	Lobe attachment (rater-scored or self-reported)
11	68183103	dbsv17312	0.01	None	11	68201295	rs3736228	0.34147	LRP5	LRP5	Lumbar spine bone mineral density
12	121401692	dbsv23172	0.01	None	12	121403724	rs7953249	0.341382	XLOC_009911;HNF1A-AS1	XLOC_009911;HNF1A-AS1	Serous invasive ovarian cancer
12	121401692	dbsv23172	0.01	None	12	121404155	rs7135337	0.341382	XLOC_009911;HNF1A-AS1	XLOC_009911;HNF1A-AS1	Menarche (age at onset)
7	158925549	dbsv106225	0.01	None	7	158846929	rs2730260	0.341315	VIPR2	VIPR2	Myopia (pathological)
6	65000862	dbsv98146	0.01	None	6	64809537	rs6900114	0.341305	EYS	EYS	Depressed affect
13	36716813	dbsv28315	0.01	None	13	36663302	rs9315385	0.341297	DCLK1;CCDC169-SOHLH2	DCLK1	Heart rate variability traits
18	43692466	dbsv51384	0.01	None	18	43719682	rs11082512	0.341287	HAUS1	HAUS1;C18orf25	Mean corpuscular hemoglobin concentration
7	95101192	dbsv105370	0.01	None	7	95131217	rs6973126	0.341266	PON2;ASB4	ASB4	Irritable bowel syndrome
7	93541802	dbsv102564	0.01	None	7	93549596	rs180242	0.341238	GNGT1;GNG11	GNGT1;GNG11	Heart rate
7	93541802	dbsv102564	0.01	None	7	93550415	rs180239	0.341238	GNGT1;GNG11	GNG11	Resting heart rate
7	93541802	dbsv102564	0.01	None	7	93550447	rs180238	0.341238	GNGT1;GNG11	GNG11	Heart rate variability traits (RMSSD)
1	963928	dbsv526	0.01	None	1	950243	rs1891906	0.34122	AGRN	ISG15	Blood protein levels
4	140938930	dbsv86187	0.01	None	4	140903155	rs35319653	0.341199	MAML3	MAML3	Educational attainment (years of education)
4	140938930	dbsv86187	0.01	None	4	140925870	rs1877075	0.341199	MAML3	MAML3	Depressive symptoms (MTAG)
17	77147616	dbsv48102	0.01	None	17	77150807	rs2612778	0.341194	RBFOX3	RBFOX3	Mononucleosis
1	2523769	dbsv687	0.01	None	1	2501338	rs10797432	0.341176	MMEL1	LOC100996583	Ulcerative colitis
1	2523769	dbsv687	0.01	None	1	2501516	rs10910092	0.341176	MMEL1	LOC100996583	Ulcerative colitis
18	25871829	dbsv51244	0.01	None	18	25926059	rs11083271	0.341168	CDH2;MIR302F	CDH2;MIR302F	Non-alcoholic fatty liver disease histology (lobular)
12	57182847	dbsv22176	0.01	None	12	57078620	rs2290893	0.341156	HSD17B6;SDR9C7	PTGES3	High light scatter reticulocyte percentage of red cells
3	25291369	dbsv78459	0.01	None	3	25292966	rs6778300	0.341142	RARB	RARB	Crohn's disease (time to first abdominal surgery)
19	51486179	dbsv54687	0.01	None	19	51482762	rs1722558	0.341135	KLK7	KLK7	Blood protein levels
20	33672378	dbsv67045	0.01	None	20	33794378	rs6060308	0.34107	TRPC4AP	PROCR;MMP24	Educational attainment (years of education)
6	98251339	dbsv98452	0.01	None	6	98379875	rs12211582	0.340983	LOC101927314;MIR2113	LOC101927314;MIR2113	Intelligence
11	59439800	dbsv17062	0.01	None	11	59616200	rs17597065	0.340909	PATL1;OR10V1	GIF;TCN1	Height
17	4782505	dbsv47277	0.01	None	17	4729684	rs76705156	0.340909	MINK1	PLD2;MINK1	Red blood cell count
19	54800856	dbsv52577	0.01	None	19	54809343	rs453755	0.340897	LILRA3	LILRA3;LILRA5	HDL cholesterol
16	56956775	dbsv39622	0.01	None	16	56950210	rs9925265	0.340868	SLC12A3;HERPUD1	SLC12A3	Reading ability (multivariate)
2	37259045	dbsv58326	0.01	None	2	37233265	rs17038861	0.340866	HEATR5B	HEATR5B	White blood cell count
11	84701731	dbsv19417	0.01	None	11	85164751	rs10898392	0.340783	DLG2	DLG2	Height
1	25614148	dbsv8347	0.01	None	1	26445504	rs12088601	0.34077	RHCE;RHD;TMEM50A	PDIK1L	Height
1	165014867	dbsv3410	0.01	None	1	164816726	rs6426881	0.34077	PBX1;LMX1A	PBX1	Night sleep phenotypes
7	74254228	dbsv102310	0.01	None	7	74110705	rs74910854	0.34077	GTF2IRD2	LOC101926943	Heel bone mineral density
7	74254228	dbsv102310	0.01	None	7	74134911	rs35005436	0.34077	GTF2IRD2	LOC101926943	Menarche (age at onset)
10	104889442	dbsv13767	0.01	None	10	104643596	rs11191442	0.340741	NT5C2	BORCS7-ASMT	General risk tolerance (MTAG)
3	48746041	dbsv78661	0.01	None	3	49311131	rs7614738	0.340711	IP6K2	C3orf62	Red cell distribution width
7	2264866	dbsv100739	0.01	None	7	2322943	rs58921703	0.340689	MAD1L1	SNX8	Highest math class taken (MTAG)
8	13958982	dbsv111088	0.01	None	8	13989489	rs12675921	0.340655	SGCZ	SGCZ	Intelligence
15	30966836	dbsv35941	0.01	None	15	31741216	rs1075232	0.340652	LOC100288637	KLF13;OTUD7A	Survival in colorectal cancer (non-distant metastatic)
11	49442335	dbsv16804	0.01	None	11	49227620	rs202676	0.340635	FOLH1;LOC440040	FOLH1	Intraocular pressure
2	24739809	dbsv62543	0.01	None	2	24758721	rs11902506	0.340579	ITSN2;NCOA1	ITSN2;NCOA1	Lung cancer
17	66427877	dbsv47942	0.01	None	17	66447073	rs2302783	0.340561	PRKAR1A;WIPI1	PRKAR1A;WIPI1	Red cell distribution width
17	66427877	dbsv47942	0.01	None	17	66449122	rs883541	0.340561	PRKAR1A;WIPI1	WIPI1	Estimated glomerular filtration rate
10	70068227	dbsv11091	0.01	None	10	69995667	rs7916410	0.340548	PBLD	ATOH7;PBLD	Optic disc area
10	70068227	dbsv11091	0.01	None	10	69998055	rs1900005	0.340548	PBLD	ATOH7;PBLD	Vertical cup-disc ratio
10	70068227	dbsv11091	0.01	None	10	70000881	rs975705404	0.340548	PBLD	ATOH7;PBLD	Vertical cup-disc ratio
10	70068227	dbsv11091	0.01	None	10	70001640	rs56238729	0.340548	PBLD	ATOH7;PBLD	Optic nerve measurement (cup-to-disc ratio)
12	111695182	dbsv25032	0.01	None	12	111679214	rs886126	0.340547	CUX2	CUX2	Coronary heart disease
8	23745962	dbsv108649	0.01	None	8	23742537	rs819195	0.340541	STC1;ADAM28	STC1;ADAM28	Blood urea nitrogen levels
11	21796900	dbsv18781	0.01	None	11	21896880	rs11026318	0.340518	NELL1;ANO5	NELL1;ANO5	Multiple myeloma (hyperdiploidy)
17	76052942	dbsv48082	0.01	None	17	75860342	rs60945451	0.340489	TNRC6C	LINC01987;LINC01973	Highest math class taken (MTAG)
8	65063393	dbsv109295	0.01	None	8	65002954	rs976442108	0.340485	LOC102724623	LOC102724623	Bitter alcoholic beverage consumption
7	158369740	dbsv104086	0.01	None	7	158745142	rs262147	0.340483	PTPRN2	WDR60;LINC00689	Hippocampal volume
13	48792430	dbsv28441	0.01	None	13	48801876	rs9568025	0.340395	MED4;ITM2B	MED4;ITM2B	Height
7	2036463	dbsv100715	0.01	None	7	2042547	rs57633152	0.340375	MAD1L1	MAD1L1	Lung function (FVC)
7	1885184	dbsv100695	0.01	None	7	1937261	rs10267593	0.340363	MAD1L1	MAD1L1	Coronary artery disease
7	1885184	dbsv100695	0.01	None	7	1950809	rs4332037	0.340363	MAD1L1	MAD1L1	Bipolar disorder
22	41696515	dbsv74406	0.01	None	22	41627386	rs139481	0.340344	RANGAP1	CHADL	Self-reported math ability (MTAG)
8	142643246	dbsv110428	0.01	None	8	142624527	rs1566085	0.340339	MROH5;MIR1302-7	MROH5;MIR1302-7	Intelligence (MTAG)
9	16682310	dbsv115812	0.01	None	9	16686327	rs4961733	0.340338	BNC2	BNC2	Heel bone mineral density
17	80291473	dbsv48194	0.01	None	17	80289284	rs4789763	0.340315	SECTM1	SECTM1	Blood protein levels
6	45260474	dbsv97990	0.01	None	6	45181340	rs9463078	0.340256	SUPT3H	SUPT3H	Oppositional defiant disorder dimensions in attention-deficit hyperactivity disorder
1	8013093	dbsv5043	0.01	None	1	8042826	rs161802	0.340212	TNFRSF9;PARK7	PARK7	Ischemic stroke
11	49428339	dbsv19059	0.01	None	11	49002247	rs10839204	0.340173	FOLH1;LOC440040	OR4A47;TRIM49B	Medication use (agents acting on the renin-angiotensin system)
11	49428339	dbsv19059	0.01	None	11	49007280	rs11040204	0.340173	FOLH1;LOC440040	OR4A47;TRIM49B	Intraocular pressure
11	49428339	dbsv19059	0.01	None	11	49011009	rs2202454	0.340173	FOLH1;LOC440040	OR4A47;TRIM49B	Medication use (diuretics)
6	19423611	dbsv94379	0.01	None	6	19381386	rs10946313	0.340093	LOC101928519;LOC105374960	LOC101928519;LOC105374960	Free thyroxine concentration
14	103386064	dbsv32597	0.01	None	14	103283273	rs12882491	0.340051	TRAF3;AMN	TRAF3	Gallstone disease
20	61607445	dbsv67746	0.01	None	20	61564901	rs73619441	0.340036	SLC17A9;BHLHE23	DIDO1	Fat-free mass
5	139595138	dbsv92561	0.01	None	5	139614795	rs4913077	0.339987	CYSTM1	CYSTM1	Cognitive performance (MTAG)
5	139595138	dbsv92561	0.01	None	5	139660916	rs3777095	0.339987	CYSTM1	PFDN1	Worry too long after an embarrassing experience
11	20569190	dbsv16343	0.01	None	11	20607478	rs11025640	0.339961	PRMT3;SLC6A5	PRMT3;SLC6A5	DNA methylation variation (age effect)
4	715534	dbsv81026	0.01	None	4	719715	rs4690295	0.339899	PCGF3	PCGF3	Monocyte percentage of white cells
6	167368694	dbsv96914	0.01	None	6	167506734	rs17615336	0.339873	RNASET2	FGFR1OP;CCR6	Lung cancer
6	79521085	dbsv93902	0.01	None	6	79826148	rs9361491	0.339858	MEI4;IRAK1BP1	PHIP;HMGN3	Intelligence (MTAG)
22	41710937	dbsv73980	0.01	None	22	41640098	rs139497	0.339841	ZC3H7B	RANGAP1	Heel bone mineral density
4	16944245	dbsv81715	0.01	None	4	16893893	rs1483012	0.339817	LDB2;LINC02493	LDB2	QT interval
6	167517560	dbsv96920	0.01	None	6	167371110	rs2149085	0.339812	FGFR1OP;CCR6	RNASET2;MIR3939	Crohn's disease
6	167517560	dbsv96920	0.01	None	6	167373547	rs1819333	0.339812	FGFR1OP;CCR6	RNASET2;MIR3939	Inflammatory bowel disease
6	167517560	dbsv96920	0.01	None	6	167392174	rs9457247	0.339812	FGFR1OP;CCR6	RNASET2;MIR3939	Crohn's disease
6	167517560	dbsv96920	0.01	None	6	167406633	rs415890	0.339812	FGFR1OP;CCR6	RNASET2;MIR3939	Crohn's disease
9	107624920	dbsv114761	0.01	None	9	107588777	rs4149311	0.339791	ABCA1	ABCA1	Myopia (pathological)
9	107624920	dbsv114761	0.01	None	9	107595602	rs7873387	0.339791	ABCA1	ABCA1	LDL cholesterol
4	98590665	dbsv82956	0.01	None	4	98459930	rs11934983	0.339782	STPG2	STPG2-AS1;STPG2	Post bronchodilator FEV1/FVC ratio
5	45526981	dbsv89013	0.01	None	5	45393754	rs10045420	0.33972	HCN1	HCN1	Lung function (FEV1/FVC)
1	54175006	dbsv2011	0.01	None	1	54194992	rs702491	0.339707	GLIS1	GLIS1	Facial wrinkles
12	50973714	dbsv22027	0.01	None	12	51194827	rs4768862	0.339699	DIP2B	ATF1	Systolic blood pressure
13	106250126	dbsv26184	0.01	None	13	106264083	rs1549063	0.339694	DAOA-AS1;LINC00343	DAOA-AS1;LINC00343	Varicose veins
5	1285146	dbsv88136	0.01	None	5	1286516	rs2736100	0.339684	TERT	TERT	Testicular germ cell tumor
6	675531	dbsv94026	0.01	None	6	684034	rs4960188	0.339661	EXOC2	EXOC2	Lung function (FEV1/FVC)
1	196761370	dbsv6665	0.01	None	1	196679455	rs10737680	0.339635	CFHR3	CFH	Post bronchodilator FEV1/FVC ratio in COPD
1	196761370	dbsv6665	0.01	None	1	196682346	rs7535263	0.339635	CFHR3	CFH	Post bronchodilator FEV1/FVC ratio in COPD
1	196761370	dbsv6665	0.01	None	1	196684313	rs6677089	0.339635	CFHR3	CFH	Post bronchodilator FEV1/FVC ratio in COPD
1	196761370	dbsv6665	0.01	None	1	196684392	rs6688272	0.339635	CFHR3	CFH	Post bronchodilator FEV1/FVC ratio in COPD
1	196761370	dbsv6665	0.01	None	1	196686652	rs3753395	0.339635	CFHR3	CFH	Post bronchodilator FEV1/FVC ratio in COPD
1	196761370	dbsv6665	0.01	None	1	196687329	rs10465586	0.339635	CFHR3	CFH	Post bronchodilator FEV1/FVC ratio in COPD
1	196761370	dbsv6665	0.01	None	1	196687730	rs10922104	0.339635	CFHR3	CFH	Post bronchodilator FEV1/FVC ratio in COPD
1	196761370	dbsv6665	0.01	None	1	196690250	rs10922105	0.339635	CFHR3	CFH	Post bronchodilator FEV1/FVC ratio in COPD
1	196761370	dbsv6665	0.01	None	1	196691464	rs10922106	0.339635	CFHR3	CFH	Post bronchodilator FEV1/FVC ratio in COPD
1	196761370	dbsv6665	0.01	None	1	196695161	rs3766405	0.339635	CFHR3	CFH	Post bronchodilator FEV1/FVC ratio in COPD
1	196761370	dbsv6665	0.01	None	1	196696933	rs1410996	0.339635	CFHR3	CFH	Post bronchodilator FEV1/FVC ratio in COPD
2	165006688	dbsv60471	0.01	None	2	164954174	rs268263	0.339598	FIGN;GRB14	FIGN;GRB14	Systolic blood pressure
20	62439340	dbsv68818	0.01	None	20	62418243	rs6010651	0.339594	ZBTB46-AS1	ZBTB46	Menarche (age at onset)
20	33736947	dbsv68340	0.01	None	20	33398508	rs62211616	0.339545	EDEM2;PROCR	NCOA6	Irritable mood
5	122723707	dbsv90054	0.01	None	5	122676525	rs7708474	0.339542	CEP120	PRDM6;CEP120	Height
6	106929928	dbsv99664	0.01	None	6	106925876	rs74371164	0.339515	LOC105377924;CRYBG1	LOC105377924;CRYBG1	Iris color (a* coordinate)
3	35605462	dbsv75436	0.01	None	3	35538452	rs1589652	0.339467	LOC101928135;ARPP21	LOC101928135;ARPP21	Intelligence
16	2320797	dbsv40766	0.01	None	16	2365288	rs11867129	0.339462	LOC106660606	ABCA3	RR interval (tricyclic/tetracyclic antidepressant use interaction)
17	2194936	dbsv44903	0.01	None	17	2143460	rs10852932	0.339461	SMG6	SMG6	Aortic root size
6	121797442	dbsv96108	0.01	None	6	121860207	rs9490318	0.33942	GJA1;HSF2	GJA1;HSF2	Headache
6	124047312	dbsv96147	0.01	None	6	123992030	rs4524627	0.339381	TRDN;NKAIN2	TRDN;NKAIN2	Plasma parathyroid hormone levels
2	239184683	dbsv61753	0.01	None	2	239144601	rs57690685	0.339358	PER2	LOC643387;HES6	Chronotype
8	75515058	dbsv111623	0.01	None	8	75479624	rs13260300	0.339358	MIR2052HG	MIR5681A;MIR2052HG	Breast cancer-free interval (treatment with aromatase inhibitor)
2	24989511	dbsv62547	0.01	None	2	24967724	rs2083389	0.33932	NCOA1	NCOA1	Lung adenocarcinoma
2	24989511	dbsv62547	0.01	None	2	24971176	rs6710503	0.33932	NCOA1	NCOA1	Lung cancer in ever smokers
15	79969860	dbsv35288	0.01	None	15	79973055	rs3893384	0.339309	KIAA1024;MTHFS	KIAA1024;MTHFS	Bone mineral density (spine) and age at menarche
2	161392196	dbsv60438	0.01	None	2	161333128	rs4664330	0.339295	RBMS1;TANK	RBMS1	Monocyte percentage of white cells
5	88860559	dbsv92136	0.01	None	5	88798373	rs55814654	0.339294	MEF2C-AS1;MIR3660	MEF2C-AS1;MIR3660	Body mass index
14	41784317	dbsv31995	0.01	None	14	41694018	rs1778377	0.339254	LINC02315;LRFN5	LINC02315;LRFN5	Neuroticism
11	36372987	dbsv16569	0.01	None	11	36386901	rs7925585	0.33923	PRR5L	PRR5L	Eczema
19	43720713	dbsv54362	0.01	None	19	43815234	rs28836541	0.339206	LOC284344	PSG9;PRG1	Blood protein levels
16	28391518	dbsv38836	0.01	None	16	28897452	rs8056890	0.339185	EIF3C;EIF3CL	ATP2A1	Allergic disease (asthma, hay fever or eczema)
1	72610121	dbsv2278	0.01	None	1	72940273	rs10789340	0.339163	NEGR1	NEGR1;LINC01360	Insomnia
1	72610121	dbsv2278	0.01	None	1	72944617	rs7550173	0.339163	NEGR1	NEGR1;LINC01360	Body mass index in physically active individuals
4	182394919	dbsv86616	0.01	None	4	182399695	rs7672826	0.33916	LINC00290;TEMN3-AS1	LINC00290;TEMN3-AS1	Multiple sclerosis
10	95002508	dbsv13681	0.01	None	10	94942423	rs61861119	0.339158	CYP26A1;MYOF	CYP26A1;MYOF	Glaucoma
15	51169676	dbsv36113	0.01	None	15	50850562	rs2414072	0.339158	SPPL2A;AP4E1	TRPM7	Educational attainment (years of education)
16	412890	dbsv40666	0.01	None	16	387867	rs11866815	0.339141	AXIN1;MRPL28	AXIN1	Body mass index
19	989019	dbsv52799	0.01	None	19	989730	rs2240147	0.339121	WDR18	WDR18	Lung function (FVC)
11	127740947	dbsv19827	0.01	None	11	127746515	rs1808470	0.339081	LOC101929497;LINC02098	LOC101929497;LINC02098	Number of children (6+ vs. 0 or 1)
5	45375500	dbsv89008	0.01	None	5	45265768	rs13180087	0.339052	HCN1	HCN1	Survival in microsatellite instability low/stable colorectal cancer
4	103785525	dbsv85854	0.01	None	4	103890980	rs10006327	0.339051	UBE2D3	SLC9B1	Atrial fibrillation
4	103785525	dbsv85854	0.01	None	4	103956956	rs13130741	0.339051	UBE2D3	SLC9B2	Medication use (agents acting on the renin-angiotensin system)
11	71989356	dbsv19316	0.01	None	11	71886898	rs113425218	0.339043	PHOX2A;CLPB	FOLR3;FOLR1	Hepatitis A
7	2074889	dbsv100717	0.01	None	7	1872921	rs4721089	0.339032	MAD1L1	MAD1L1	Body mass index
5	106231909	dbsv89822	0.01	None	5	106265125	rs2454899	0.339021	LINC01950	LINC01950	Coronary artery disease
7	105154235	dbsv102811	0.01	None	7	105166853	rs6963495	0.338978	PUS7	PUS7;RINT1	Bipolar disorder (body mass index interaction)
12	123909940	dbsv25529	0.01	None	12	124519846	rs1716403	0.338978	RILPL2	RFLNA	Response to fenofibrate (adiponectin levels)
1	83588766	dbsv5829	0.01	None	1	83490161	rs17465658	0.338975	LINC01362	LINC01362	Upper eyelid sagging severity
10	133765628	dbsv12197	0.01	None	10	133754334	rs10870270	0.338966	PPP2R2D	PPP2R2D	Amyotrophic lateral sclerosis in C9orf72 mutation positive individuals
6	43262048	dbsv97966	0.01	None	6	43342591	rs4714678	0.338909	TTBK1;SLC22A7	ZNF318;ABCC10	Systolic blood pressure
2	165006688	dbsv60471	0.01	None	2	165047905	rs13021222	0.338879	FIGN;GRB14	FIGN;GRB14	Cardiovascular disease
2	165006688	dbsv60471	0.01	None	2	165050406	rs13035910	0.338879	FIGN;GRB14	FIGN;GRB14	Height
20	31310877	dbsv66982	0.01	None	20	31222769	rs6141766	0.338864	COMMD7	C20orf203	Systolic blood pressure
16	7541394	dbsv40831	0.01	None	16	7533021	rs4787028	0.338862	RBFOX1	RBFOX1	Educational attainment (years of education)
17	965431	dbsv48380	0.01	None	17	970252	rs7216092	0.338826	ABR	ABR	Height
12	97501035	dbsv22749	0.01	None	12	97541532	rs10860153	0.338816	NEDD1;RMST	NEDD1;RMST	Menarche (age at onset)
10	28727581	dbsv10394	0.01	None	10	28382933	rs927675	0.338703	LOC105376468	MPP7	Hippocampal volume
14	106180914	dbsv32692	0.01	None	14	106019014	rs61983272	0.338703	ELK2AP;MIR4507	LOC105370697;MIR8071-2	Blood protein levels
17	5143993	dbsv45055	0.01	None	17	5569266	rs8077015	0.338703	LOC100130950;RABEP1	NLRP1;LOC339166	DNA methylation variation (age effect)
16	15915781	dbsv40927	0.01	None	16	15906130	rs8044595	0.338659	MYH11	MYH11	Pulse pressure
16	15915781	dbsv40927	0.01	None	16	15910743	rs3915499	0.338659	MYH11	MYH11	Systolic blood pressure
16	15915781	dbsv40927	0.01	None	16	15917838	rs216158	0.338659	MYH11	MYH11	Coronary artery disease
17	78968500	dbsv46847	0.01	None	17	78940614	rs7223311	0.338556	CHMP6	RPTOR	Educational attainment (years of education)
3	158116912	dbsv77158	0.01	None	3	157878387	rs6762154	0.338473	RSRC1	RSRC1	Waist-hip ratio
9	114333291	dbsv114859	0.01	None	9	114293634	rs10980926	0.338471	PTGR1;ZNF483	ZNF483	Pubertal anthropometrics
19	55886714	dbsv56116	0.01	None	19	55888095	rs4806666	0.33847	IL11;TMEM190	TMEM190	Blood protein levels
10	122605355	dbsv11884	0.01	None	10	122629579	rs4548546	0.338435	WDR11-AS1	WDR11	Prostate-specific antigen levels
3	35605462	dbsv75436	0.01	None	3	35724256	rs1414790566	0.338408	LOC101928135;ARPP21	ARPP21	Hand grip strength
5	174760802	dbsv92879	0.01	None	5	174720893	rs7449443	0.338344	LINC01951;DRD1	LINC01951;DRD1	Spherical equivalent or myopia (age of diagnosis)
5	127172332	dbsv87719	0.01	None	5	127151976	rs1421746	0.338325	CCDC192	CCDC192	Amyotrophic lateral sclerosis (age of onset)
8	21879121	dbsv111170	0.01	None	8	21888570	rs12550716	0.338313	XPO7;NPM2	NPM2	Cerebrospinal fluid biomarker levels
19	34316340	dbsv54130	0.01	None	19	34308210	rs29943	0.338304	KCTD15;LSM14A	KCTD15;LSM14A	Body mass index in physically active individuals
19	34316340	dbsv54130	0.01	None	19	34309532	rs29941	0.338304	KCTD15;LSM14A	KCTD15;LSM14A	Weight
14	65842823	dbsv33158	0.01	None	14	66200177	rs3742597	0.338301	MIR4708;FUT8	FUT8	N-glycan levels
6	45260474	dbsv97990	0.01	None	6	44792718	rs9395049	0.338245	SUPT3H	LOC105375075;SUPT3H	Nose morphology
7	65563776	dbsv102113	0.01	None	7	65617595	rs875971	0.338242	ASL;CRCP	CRCP	Aortic root size
4	9956828	dbsv81609	0.01	None	4	9923004	rs734553	0.338239	SLC2A9	SLC2A9	Uric acid levels
10	64460004	dbsv13390	0.01	None	10	64477836	rs224143	0.338226	ZNF365;ADO	ZNF365;ADO	Crohn's disease
6	84247234	dbsv95620	0.01	None	6	84173028	rs12195417	0.338203	PRSS35;SNAP91	ME1;PRSS35	Schizophrenia
7	110921138	dbsv102884	0.01	None	7	110976264	rs12705761	0.338156	IMMP2L	IMMP2L	Schizophrenia
4	11877404	dbsv81632	0.01	None	4	11855863	rs35523062	0.338128	LINC02360;LINC02270	LINC02360;LINC02270	Familial hepatitis B virus-related hepatocellular carcinoma
2	97870023	dbsv59422	0.01	None	2	98329197	rs13034349	0.338089	ANKRD36	ZAP70	Educational attainment (years of education)
16	89155128	dbsv41728	0.01	None	16	89154499	rs11862309	0.338068	CBFA2T3;ACSF3	CBFA2T3;ACSF3	Hair color
9	83326784	dbsv116256	0.01	None	9	83265249	rs17266958	0.338024	LINC01507;TLE1	LINC01507;TLE1	Preschool internalizing problems
6	105116207	dbsv95902	0.01	None	6	105079724	rs4945704	0.337979	NONE;HACE1	NONE;HACE1	Alcohol consumption (drinks per week) (MTAG)
12	68372223	dbsv22344	0.01	None	12	68422029	rs3741647	0.337957	LINC01479;IFNG-AS1	IFNG-AS1;IFNG	Perceived unattractiveness to mosquitoes
8	47900666	dbsv111389	0.01	None	8	48582507	rs2029239	0.337955	LINC00293;LOC100287846	SPIDR	Lobe attachment (rater-scored or self-reported)
13	61926414	dbsv28571	0.01	None	13	61933131	rs1330598	0.337951	MIR3169;PCDH20	MIR3169;PCDH20	Oppositional defiant disorder dimensions in attention-deficit hyperactivity disorder
5	45375500	dbsv89008	0.01	None	5	46263543	rs8175379	0.337882	HCN1	HCN1;NONE	Interleukin-7 levels
11	116689048	dbsv19711	0.01	None	11	116677370	rs1729407	0.337881	APOA5;APOA4	APOA5;APOA4	Apolipoprotein A-IV levels
1	93414207	dbsv5914	0.01	None	1	93323971	rs10874746	0.337848	FAM69A	FAM69A	Height
15	56962069	dbsv36188	0.01	None	15	57120989	rs1657930	0.33783	ZNF280D	ZNF280D;LOC145783	Body mass index
18	27850971	dbsv49836	0.01	None	18	27985479	rs4799964	0.337825	NONE;MIR302F	MIR302F;DSC3	Refractive astigmatism
14	72466429	dbsv32272	0.01	None	14	72432149	rs4902960	0.337792	RGS6	RGS6	Economic and political preferences (environmentalism)
7	26995286	dbsv104669	0.01	None	7	27084648	rs187136683	0.337765	SKAP2;HOXA1	SKAP2;HOXA1	Macular thickness
10	84855766	dbsv13581	0.01	None	10	84870076	rs7915137	0.337742	NRG3;LOC105378397	NRG3;LOC105378397	Obesity-related traits
13	114809308	dbsv28034	0.01	None	13	114622597	rs112630268	0.337696	RASA3	LINC00452	Response to tocilizumab in rheumatoid arthritis
20	34458561	dbsv68351	0.01	None	20	34427192	rs2425161	0.337686	PHF20	PHF20	General cognitive ability
16	89020767	dbsv40427	0.01	None	16	89016494	rs12102677	0.337615	CBFA2T3	CBFA2T3;LOC100129697	Mean platelet volume
18	50612328	dbsv50163	0.01	None	18	50605642	rs4129322	0.337589	DCC	DCC	Body mass index
3	128395217	dbsv79361	0.01	None	3	128381270	rs34198449	0.337555	RPN1;RAB7A	RPN1;RAB7A	White blood cell count
7	1944478	dbsv100703	0.01	None	7	2020995	rs12668848	0.337526	MAD1L1	MAD1L1	Schizophrenia
11	88964485	dbsv15760	0.01	None	11	88653706	rs4753772	0.337524	TYR	GRM5	Hair color
19	20255771	dbsv55593	0.01	None	19	20329111	rs1654260	0.337513	ZNF90;ZNF486	ZNF486;MIR1270	Adverse response to chemotherapy (neutropenia/leucopenia) (all anthracycline-based drugs)
18	53146071	dbsv51478	0.01	None	18	53067954	rs7235757	0.33751	TCF4-AS1	TCF4	Neuroticism
11	68823073	dbsv19255	0.01	None	11	68855595	rs1060435	0.337488	TPCN2	TPCN2	Height
6	65005291	dbsv98145	0.01	None	6	64809537	rs6900114	0.337441	EYS	EYS	Depressed affect
5	176535232	dbsv90884	0.01	None	5	176737720	rs13190036	0.337426	FGFR4;NSD1	MXD3	Neutrophil percentage of white cells
4	10722293	dbsv85017	0.01	None	4	10704137	rs13120565	0.337339	CLNK;MIR572	CLNK;MIR572	Cognitive performance (MTAG)
12	38197981	dbsv21782	0.01	None	12	38616965	rs1843892	0.337325	NONE;ALG10B	NONE;ALG10B	Reaction time
19	58916616	dbsv55121	0.01	None	19	58999350	rs2033711	0.337274	RNF225;ZNF584	ZNF446	Uric acid clearance
3	164155372	dbsv77232	0.01	None	3	163855069	rs78661745	0.337182	MIR1263;LINC01324	LINC01192;MIR1263	Bulimia nervosa
7	1885184	dbsv100695	0.01	None	7	2018870	rs3996329	0.33717	MAD1L1	MAD1L1	General factor of neuroticism
11	50250214	dbsv19066	0.01	None	11	49855634	rs77828979	0.337151	LOC441601	LOC440040;OR4C13	Intraocular pressure
11	50250214	dbsv19066	0.01	None	11	49878757	rs11040595	0.337151	LOC441601	LOC440040;OR4C13	Systolic blood pressure
5	32741169	dbsv91637	0.01	None	5	32768634	rs3792752	0.33708	NPR3	NPR3	Height
6	167418110	dbsv96918	0.01	None	6	167539805	rs3093018	0.337026	FGFR1OP	CCR6	Non-albumin protein levels
22	30456104	dbsv74313	0.01	None	22	30581722	rs5753037	0.336949	HORMAD2-AS1	HORMAD2;LIF	Type 1 diabetes
10	96694366	dbsv11460	0.01	None	10	96788561	rs1934955	0.336914	CYP2C19;CYP2C9	CYP2C9;CYP2C8	Blood metabolite levels
16	26824956	dbsv41043	0.01	None	16	26817313	rs1559318	0.336904	HS3ST4;C16orf82	HS3ST4;C16orf82	Waist circumference
2	978931	dbsv62172	0.01	None	2	965579	rs13382275	0.336879	SNTG2	SNTG2	Post bronchodilator FEV1/FVC ratio in COPD
11	106533927	dbsv19621	0.01	None	11	106523224	rs12364992	0.336863	LOC101928535;GUCY1A2	LOC101928535;GUCY1A2	Obesity-related traits
7	54735444	dbsv101711	0.01	None	7	54710048	rs1545562	0.33684	VSTM2A-OT1;SEC61G	VSTM2A-OT1;SEC61G	Self-reported math ability (MTAG)
15	98585008	dbsv36619	0.01	None	15	98606313	rs1993976	0.336839	LINC02251;LINC01582	LINC02251;LINC01582	Fat distribution (HIV)
2	194545034	dbsv64074	0.01	None	2	194367540	rs6716963	0.336818	PCGEM1;LINC01821	PCGEM1;LINC01821	Schizophrenia
2	47971715	dbsv58497	0.01	None	2	48404099	rs973894	0.336798	KCNK12;MSH6	FBXO11;FOXN2	Bitter alcoholic beverage consumption
22	40566324	dbsv72990	0.01	None	22	40555993	rs11705370	0.336767	TNRC6B	TNRC6B	Morningness
10	113190682	dbsv11730	0.01	None	10	113287674	rs11195620	0.336674	ADRA2A;GPAM	ADRA2A;GPAM	Inhibitory control
17	43794990	dbsv45964	0.01	None	17	43809096	rs7225384	0.336672	LINC02210-CRHR1	LINC02210-CRHR1	Neuroticism
7	2144297	dbsv100730	0.01	None	7	2017445	rs6461049	0.336648	MAD1L1	MAD1L1	Schizophrenia
8	98689377	dbsv109735	0.01	None	8	98652148	rs1155998	0.336636	MTDH	LOC101927066;MTDH	Red cell distribution width
16	90048899	dbsv41787	0.01	None	16	89969593	rs4785736	0.336594	AFG3L1P	TCF25	Red vs. brown/black hair color
18	23762963	dbsv49784	0.01	None	18	23785095	rs12967725	0.336577	PSMA8	PSMA8;TAF4B	Height
15	30966836	dbsv35941	0.01	None	15	31357138	rs919001	0.336553	LOC100288637	TRPM1	Mucinous adenocarcinoma in colorectal cancer
2	214874705	dbsv57193	0.01	None	2	214713578	rs11685323	0.336505	SPAG16	SPAG16	Schizophrenia
8	75515058	dbsv111623	0.01	None	8	75513134	rs6472866	0.336474	MIR2052HG	MIR2052HG	Protein quantitative trait loci
10	89449117	dbsv13636	0.01	None	10	89443310	rs10887741	0.336459	PAPSS2	PAPSS2	Leisure-time exercise behaviour
15	69532576	dbsv35074	0.01	None	15	69561518	rs3865014	0.336455	GLCE	GLCE	Blood protein levels
12	11179037	dbsv24090	0.01	None	12	11194384	rs67487380	0.336431	PRH1-PRR4	PRH1-PRR4	Bitter taste perception (multivariate analysis)
3	158350740	dbsv74788	0.01	None	3	158282459	rs6441207	0.33642	MLF1;GFM1	LOC100996447	Lung function (FVC)
3	60116718	dbsv78750	0.01	None	3	60123522	rs10510829	0.336398	FHIT	FHIT	Adverse response to lamotrigine and phenytoin
2	118800034	dbsv63379	0.01	None	2	118834552	rs4848490	0.336344	CCDC93;INSIG2	CCDC93;INSIG2	Heel bone mineral density
2	118800034	dbsv63379	0.01	None	2	118836604	rs11679303	0.336344	CCDC93;INSIG2	CCDC93;INSIG2	Heel bone mineral density
6	861934	dbsv99496	0.01	None	6	858970	rs1572438	0.336301	EXOC2;LOC101927691	EXOC2;LOC101927691	Aging
12	133451195	dbsv23887	0.01	None	12	133365185	rs55806229	0.336275	CHFR	GOLGA3	Cognitive empathy
4	3295699	dbsv84864	0.01	None	4	3285389	rs3135064	0.336268	MSANTD1;RGS12	MSANTD1;RGS12	Medication use (HMG CoA reductase inhibitors)
16	88862632	dbsv40399	0.01	None	16	88856084	rs551118	0.336261	PIEZO1;CDT1	PIEZO1;CDT1	White blood cell count
17	16233933	dbsv47428	0.01	None	17	16139149	rs12945855	0.336258	PIGL;CENPV	PIGL	Feeling miserable
17	16233933	dbsv47428	0.01	None	17	16156235	rs1029809	0.336258	PIGL;CENPV	PIGL	White blood cell count
8	54204896	dbsv109098	0.01	None	8	54244458	rs6473810	0.336181	OPRK1;ATP6V1H	OPRK1;ATP6V1H	Modic changes
4	709115	dbsv86935	0.01	None	4	719715	rs4690295	0.336161	PCGF3	PCGF3	Monocyte percentage of white cells
18	51920767	dbsv51469	0.01	None	18	51964773	rs7239568	0.336097	C18orf54;DYNAP	C18orf54;DYNAP	Social science traits (pleiotropy) (HIPO component 1)
3	52616468	dbsv75714	0.01	None	3	52115752	rs77861329	0.336065	PBRM1	POC1A	Macrophage inflammatory protein 1b levels
8	10884082	dbsv111045	0.01	None	8	10813474	rs6982751	0.336065	XKR6	XKR6	Asthma and hay fever
13	114187298	dbsv29265	0.01	None	13	114195161	rs2265155	0.336045	TMCO3	TMCO3	White blood cell count
7	32831239	dbsv104717	0.01	None	7	32673919	rs35432974	0.336028	LINC00997;DPY19L1P2	DPY19L1P1	General cognitive ability
12	58359068	dbsv24534	0.01	None	12	58301600	rs4628718	0.335989	ATP23;LINC02403	CTDSP2;LOC100506844	General cognitive ability
12	97503705	dbsv24910	0.01	None	12	97498717	rs4294611	0.335981	NEDD1;RMST	NEDD1;RMST	Body mass index
19	30316675	dbsv54051	0.01	None	19	30277729	rs113701136	0.335957	CCNE1;URI1	C19orf12;CCNE1	Medication use (diuretics)
14	74301518	dbsv32295	0.01	None	14	74493692	rs62005083	0.335939	LINC02274;PTGR2	BBOF1	Mean corpuscular volume
5	46144219	dbsv89024	0.01	None	5	46004640	rs113338260	0.33589	HCN1;NONE	HCN1;NONE	General risk tolerance (MTAG)
20	34438507	dbsv67077	0.01	None	20	34218673	rs12481228	0.33588	PHF20	CPNE1	Blood protein levels
20	34438507	dbsv67077	0.01	None	20	34219990	rs78084033	0.33588	PHF20	CPNE1	Intelligence
20	34438507	dbsv67077	0.01	None	20	34305445	rs6060578	0.33588	PHF20	RBM39	Blood protein levels
5	49941755	dbsv89078	0.01	None	5	50026465	rs282544	0.33582	EMB;PARP8	PARP8	Myopia (pathological)
2	160376322	dbsv63760	0.01	None	2	160407485	rs6751744	0.335782	BAZ2B	BAZ2B	Dysphagia
12	95262310	dbsv24882	0.01	None	12	95249764	rs61935443	0.335782	KRT19P2;NDUFA12	KRT19P2;NDUFA12	Schizophrenia
12	40673022	dbsv24362	0.01	None	12	40786732	rs7957367	0.335766	LRRK2	MUC19	Reaction time
3	47358137	dbsv78643	0.01	None	3	47539969	rs13059519	0.335708	KLHL18	ELP6	Reaction time
12	57182847	dbsv22176	0.01	None	12	57055291	rs2950390	0.335643	HSD17B6;SDR9C7	ATP5B;PTGES3	Mean platelet volume
2	218265089	dbsv64296	0.01	None	2	218271898	rs1351164	0.335609	DIRC3	DIRC3	Height
9	123840006	dbsv114986	0.01	None	9	123742818	rs1035029	0.335573	C5;CNTRL	C5	Blood protein levels
7	75922498	dbsv102353	0.01	None	7	75930759	rs2868371	0.33557	SRRM3;HSPB1	SRRM3;HSPB1	Blood protein levels
8	141048062	dbsv112214	0.01	None	8	141060747	rs10088725	0.335568	TRAPPC9	TRAPPC9	Pulse pressure
2	61703190	dbsv65969	0.01	None	2	61662555	rs1186699	0.335551	USP34;XPO1	USP34	Cardiovascular disease
2	61703190	dbsv65969	0.01	None	2	61687214	rs778138	0.335551	USP34;XPO1	USP34	Morning person
9	13571329	dbsv113621	0.01	None	9	13593423	rs10756488	0.335528	FLJ41200;LINC00583	FLJ41200;LINC00583	Lung function (FEV1/FVC)
6	65185162	dbsv95332	0.01	None	6	64866857	rs6903570	0.335503	EYS	EYS	Schizophrenia
6	135228584	dbsv96289	0.01	None	6	135392100	rs4896131	0.3355	LOC101928304;ALDH8A1	HBS1L;MYB	Mean corpuscular hemoglobin concentration
6	7273364	dbsv94202	0.01	None	6	7290437	rs9505118	0.335477	RREB1;SSR1	SSR1	Type 2 diabetes
22	47424318	dbsv73302	0.01	None	22	47388322	rs136139	0.33547	TBC1D22A	TBC1D22A	Height
14	75499578	dbsv32306	0.01	None	14	75670211	rs7147775	0.335409	MLH3	TMED10;FOS	Heel bone mineral density
1	2819421	dbsv714	0.01	None	1	3203275	rs111756326	0.335353	TTC34;ACTRT2	PRDM16	Post bronchodilator FEV1/FVC ratio in COPD
2	60645716	dbsv62848	0.01	None	2	60297576	rs75324100	0.335353	MIR4432HG;BCL11A	LINC01793;MIR4432HG	Height
12	20862533	dbsv21472	0.01	None	12	20354507	rs73073686	0.335353	SLCO1C1	LINC02468;PDE3A	Systolic blood pressure x smoking status (ever vs never) interaction (2df test)
14	55798378	dbsv30614	0.01	None	14	55735112	rs8011288	0.335308	FBXO34	DLGAP5;FBXO34	Red cell distribution width
6	119012289	dbsv93793	0.01	None	6	118559658	rs3951016	0.335289	CEP85L	SLC35F1	Resting heart rate
3	48372326	dbsv78653	0.01	None	3	47653822	rs62262084	0.335272	SPINK8;FBXW12	SMARCC1	Educational attainment (years of education)
6	170370764	dbsv97264	0.01	None	6	170379025	rs924043	0.335272	LINC00574;LOC102724511	LINC00574;LOC102724511	Type 1 diabetes
16	88838136	dbsv40396	0.01	None	16	88834014	rs11643303	0.335244	PIEZO1	PIEZO1	Heel bone mineral density
21	47530704	dbsv71766	0.01	None	21	47542220	rs2070578	0.335213	COL6A2	COL6A2	Waist-hip ratio
1	37215810	dbsv5392	0.01	None	1	37203485	rs481121	0.335161	CSF3R;GRIK3	CSF3R;GRIK3	Plasma parathyroid hormone levels
5	78442880	dbsv92045	0.01	None	5	78416416	rs567754	0.33513	BHMT;JMY	BHMT	Toenail selenium levels
14	102845750	dbsv31423	0.01	None	14	102669022	rs12883091	0.335097	TECPR2	WDR20	Red cell distribution width
1	96868721	dbsv2551	0.01	None	1	96677487	rs3867313	0.335059	LINC01787;PTBP2	LOC102723661;LINC01787	Reaction time
4	103873110	dbsv80872	0.01	None	4	103651962	rs223498	0.335042	SLC9B1	MANBA	Sarcoidosis
3	47782873	dbsv78647	0.01	None	3	47927484	rs319690	0.335027	SMARCC1	MAP4	Systolic blood pressure
2	42668890	dbsv62698	0.01	None	2	42433247	rs12466981	0.334976	KCNG3	EML4	Chronic obstructive pulmonary disease
7	2035762	dbsv106553	0.01	None	7	1937261	rs10267593	0.33495	MAD1L1	MAD1L1	Coronary artery disease
7	2035762	dbsv106553	0.01	None	7	1950809	rs4332037	0.33495	MAD1L1	MAD1L1	Bipolar disorder
1	57016943	dbsv5599	0.01	None	1	56905524	rs1999537	0.334936	PLPP3	LINC01767;PLPP3	Sum basophil neutrophil counts
1	57016943	dbsv5599	0.01	None	1	56906274	rs7537229	0.334936	PLPP3	LINC01767;PLPP3	White blood cell count
1	93414207	dbsv5914	0.01	None	1	92935411	rs6662618	0.334936	FAM69A	RPAP2;GFI1	Systemic lupus erythematosus
16	75503330	dbsv41467	0.01	None	16	75328308	rs11640018	0.33492	TMEM170A;CHST6	CFDP1	Moyamoya disease
8	144634066	dbsv110642	0.01	None	8	144643169	rs1545536	0.334888	GSDMD	GSDMD	Mouth ulcers
6	112894418	dbsv98595	0.01	None	6	112941473	rs951646	0.334881	RFPL4B;LOC101927686	RFPL4B;LOC101927686	Macrophage colony stimulating factor levels
8	77477635	dbsv109463	0.01	None	8	77493526	rs2581260	0.334843	LINC01111;ZFHX4-AS1	LINC01111;ZFHX4-AS1	Heel bone mineral density
11	65007104	dbsv19203	0.01	None	11	65086145	rs12269727	0.334829	SLC22A20;POLA2	CDC42EP2	Red blood cell count
21	32936457	dbsv71447	0.01	None	21	32933024	rs2070419	0.334829	LOC150051;SOD1	LOC150051	Venlafaxine response in generalised anxiety disorder (responders vs non-responders after 12 weeks)
1	167882894	dbsv3448	0.01	None	1	168125913	rs74415683	0.334797	ADCY10	GPR161;TIPRL	Red cell distribution width
13	114238013	dbsv27934	0.01	None	13	114289149	rs4150794	0.334779	TFDP1	TFDP1	Red blood cell count
2	420101	dbsv57268	0.01	None	2	443281	rs4854307	0.334741	LINC01865;LINC01874	LINC01865;LINC01874	Body mass index
15	41722204	dbsv36036	0.01	None	15	41509288	rs7173086	0.33474	RTF1	EXD1	Systolic blood pressure
14	42008562	dbsv31998	0.01	None	14	42076640	rs1950835	0.334735	LINC02315;LRFN5	LRFN5	Well-being spectrum (multivariate analysis)
6	67862198	dbsv98180	0.01	None	6	67885919	rs9342616	0.334702	SLC25A51P1;LOC102723883	SLC25A51P1;LOC102723883	QT interval
13	42755962	dbsv26619	0.01	None	13	42772717	rs9533031	0.334693	DGKH	DGKH	Height
2	78456376	dbsv58940	0.01	None	2	78539666	rs2037723	0.334682	LOC101927967	LOC101927967;LOC105374820	Lung function (FEV1/FVC)
7	73190206	dbsv102266	0.01	None	7	73187952	rs4302704	0.334675	CLDN3;CLDN4	CLDN3;CLDN4	Platelet distribution width
18	46523838	dbsv51413	0.01	None	18	46510305	rs12960829	0.33461	SMAD7;DYM	SMAD7;DYM	Lung function (FEV1/FVC)
6	112224425	dbsv96012	0.01	None	6	112155670	rs9387042	0.334586	FYN;WISP3	FYN	Macular thickness
3	53500010	dbsv78700	0.01	None	3	53511648	rs793202	0.334535	DCP1A;CACNA1D	DCP1A;CACNA1D	Height
7	121162561	dbsv105625	0.01	None	7	121195151	rs2107801	0.3345	FAM3C;PTPRZ1	FAM3C;PTPRZ1	Heel bone mineral density
12	133771507	dbsv23898	0.01	None	12	133365185	rs55806229	0.334448	ZNF268	GOLGA3	Cognitive empathy
22	29635884	dbsv72731	0.01	None	22	29633826	rs5752882	0.334413	EMID1	EMID1	High light scatter reticulocyte percentage of red cells
4	81456494	dbsv82715	0.01	None	4	81707526	rs1994840	0.334383	C4orf22	C4orf22	Spherical equivalent or myopia (age of diagnosis)
2	1562404	dbsv62212	0.01	None	2	1557927	rs10206020	0.33436	TPO;PXDN	TPO;PXDN	IgG glycosylation
10	38727338	dbsv10558	0.01	None	10	39149977	rs11146838	0.334321	LINC00999	ACTR3BP5;NONE	Breast cancer
5	146369625	dbsv92631	0.01	None	5	146262489	rs319204	0.334313	PPP2R2B	PPP2R2B	Schizophrenia
13	114167072	dbsv29263	0.01	None	13	114195161	rs2265155	0.33431	TMCO3	TMCO3	White blood cell count
13	43053245	dbsv26625	0.01	None	13	42956463	rs11840862	0.334296	LINC02341	AKAP11;LINC02341	Heel bone mineral density
19	19437498	dbsv55580	0.01	None	19	19446936	rs769267	0.334202	MAU2	MAU2	Tonsillectomy
3	3232261	dbsv80266	0.01	None	3	3198380	rs1669340	0.334163	CRBN;LRRN1	CRBN	White blood cell count (basophil)
3	3232261	dbsv80266	0.01	None	3	3203504	rs17027750	0.334163	CRBN;LRRN1	CRBN	Basophil percentage of white cells
14	79393114	dbsv31007	0.01	None	14	79452019	rs12436039	0.334158	NRXN3	NRXN3	Chronotype
5	32855966	dbsv93322	0.01	None	5	32888818	rs10472828	0.334127	NPR3;LINC02120	NPR3;LINC02120	Height
2	156527848	dbsv63716	0.01	None	2	156535853	rs7594648	0.334103	KCNJ3;LINC01876	KCNJ3;LINC01876	Age-related hearing impairment
21	45635347	dbsv70822	0.01	None	21	45652484	rs59307670	0.334103	LINC01678;ICOSLG	ICOSLG	Blood protein levels
14	67419881	dbsv32238	0.01	None	14	67235722	rs6573723	0.334102	GPHN	GPHN	High density lipoprotein cholesterol levels
14	105742249	dbsv29912	0.01	None	14	105758964	rs4555082	0.334051	BRF1	BRF1	Platelet distribution width
7	25959894	dbsv104649	0.01	None	7	25987129	rs4389834	0.334035	NPVF;MIR148A	NPVF;MIR148A	Triglyceride levels
2	33502824	dbsv62619	0.01	None	2	33506357	rs6739725	0.334017	LTBP1	LTBP1	Height
8	129375454	dbsv110134	0.01	None	8	129316014	rs975730	0.334006	MIR1208;LINC00824	MIR1208;LINC00824	Celiac disease or Rheumatoid arthritis
12	123193394	dbsv23239	0.01	None	12	123174743	rs601339	0.333949	HCAR2;HCAR3	KNTC1;HCAR2	Waist-to-hip ratio adjusted for BMI
20	62643112	dbsv67879	0.01	None	20	62606617	rs41278232	0.333868	PRPF6	SAMD10	Tonsillectomy
15	77369614	dbsv35236	0.01	None	15	77808598	rs12898370	0.333725	TSPAN3;PEAK1	HMG20A;LOC101929457	Risky sexual behaviors (alcohol dependence interaction)
14	101012680	dbsv32558	0.01	None	14	101021218	rs12432176	0.333689	BEGAIN	BEGAIN	Morningness
10	17310709	dbsv10217	0.01	None	10	17260290	rs10904908	0.33347	VIM;ST8SIA6	VIM-AS1	Total cholesterol levels
13	92513980	dbsv28909	0.01	None	13	92445229	rs2352028	0.333459	GPC5	GPC5	Lung cancer
4	184257888	dbsv84262	0.01	None	4	184212220	rs907366	0.333421	CLDN24;CDKN2AIP	WWC2	Heel bone mineral density
5	19375269	dbsv88585	0.01	None	5	19280885	rs4535457	0.333421	LINC02223;CDH18	LINC02223;CDH18	Adolescent idiopathic scoliosis
3	53500010	dbsv78700	0.01	None	3	53378245	rs2029213	0.33336	DCP1A;CACNA1D	DCP1A	Heart rate
8	28675244	dbsv108715	0.01	None	8	28626418	rs241178	0.333357	INTS9	INTS9	High density lipoprotein cholesterol levels
16	23865296	dbsv41011	0.01	None	16	23909538	rs11643715	0.333342	PRKCB	PRKCB	Sleep duration
15	80296878	dbsv35295	0.01	None	15	80267395	rs117424492	0.333333	BCL2A1;ZFAND6	BCL2A1;ZFAND6	Monocyte count
15	80296878	dbsv35295	0.01	None	15	80267481	rs117072053	0.333333	BCL2A1;ZFAND6	BCL2A1;ZFAND6	Eosinophil counts
19	34316340	dbsv54130	0.01	None	19	34333914	rs166988	0.333333	KCTD15;LSM14A	KCTD15;LSM14A	Obesity-related traits
12	33853140	dbsv21703	0.01	None	12	33302438	rs10772040	0.333249	SYT10;ALG10	PKP2;SYT10	Adolescent idiopathic scoliosis
18	77223456	dbsv51835	0.01	None	18	77232709	rs160189	0.333239	NFATC1	NFATC1	Mean platelet volume
4	180256967	dbsv86596	0.01	None	4	180284814	rs6811556	0.333236	LINC01098;LINC00290	LINC01098;LINC00290	Ulcerative colitis
4	103329470	dbsv83032	0.01	None	4	103349740	rs6533014	0.333184	SLC39A8;LOC105377621	LOC105377621	Homeostasis model assessment of beta-cell function (dietary factor interaction)
16	213280	dbsv38027	0.01	None	16	218532	rs1203833	0.333173	HBZ;HBM	HBM;HBA2	Reticulocyte fraction of red cells
16	213280	dbsv38027	0.01	None	16	281299	rs3760047	0.333173	HBZ;HBM	LUC7L;FAM234A	Mean corpuscular hemoglobin concentration
18	74450966	dbsv51712	0.01	None	18	74450640	rs7240382	0.333158	LINC01879;LOC100131655	LINC01879;LOC100131655	Verbal declarative memory
6	67887493	dbsv98181	0.01	None	6	67863782	rs9351637	0.333129	SLC25A51P1;LOC102723883	SLC25A51P1;LOC102723883	Lung function (FEV1/FVC)
6	9988913	dbsv97527	0.01	None	6	9994389	rs201260	0.333082	LOC100506207;TFAP2A	LOC100506207;TFAP2A	Electroencephalogram traits
5	45375500	dbsv89008	0.01	None	5	46004640	rs113338260	0.333061	HCN1	HCN1;NONE	General risk tolerance (MTAG)
7	69960808	dbsv106745	0.01	None	7	69957025	rs3113281	0.333056	AUTS2	AUTS2	Intelligence
13	113808461	dbsv29230	0.01	None	13	113819948	rs3024739	0.33305	F10;PROZ	PROZ	Height
5	133776810	dbsv92513	0.01	None	5	133551445	rs13187105	0.333043	LOC102546229;LINC01843	PPP2CA	Heel bone mineral density
4	31355170	dbsv81932	0.01	None	4	31387144	rs6844280	0.333037	LINC02497;LINC02506	LINC02497;LINC02506	Cognitive ability, years of educational attainment or schizophrenia (pleiotropy)
21	44970368	dbsv70789	0.01	None	21	45080552	rs2282526	0.333011	HSF2BP	RRP1B	Mean corpuscular hemoglobin
15	79078351	dbsv36416	0.01	None	15	79071406	rs2004038	0.332965	ADAMTS7	ADAMTS7	Post bronchodilator FEV1/FVC ratio
15	79078351	dbsv36416	0.01	None	15	79073454	rs61226407	0.332965	ADAMTS7	ADAMTS7	Post bronchodilator FEV1/FVC ratio
15	79078351	dbsv36416	0.01	None	15	79075335	rs10163145	0.332965	ADAMTS7	ADAMTS7	Post bronchodilator FEV1/FVC ratio
8	144248058	dbsv112310	0.01	None	8	144260139	rs56068534	0.332961	LY6H;GPIHBP1	LY6H;GPIHBP1	Smoking initiation (ever regular vs never regular) (MTAG)
21	42616478	dbsv70643	0.01	None	21	42619749	rs914187	0.332937	BACE2	BACE2	Body mass index
1	220649289	dbsv6873	0.01	None	1	220658234	rs12563333	0.332916	RAB3GAP2;MARK1	RAB3GAP2;MARK1	Bipolar disorder
17	2194936	dbsv44903	0.01	None	17	2157774	rs12943566	0.332915	SMG6	SMG6	Plateletcrit
17	79967479	dbsv48182	0.01	None	17	79923718	rs4239275	0.3329	ASPSCR1	NOTUM;ASPSCR1	Waist-to-hip ratio adjusted for BMI
6	167488069	dbsv96919	0.01	None	6	167533062	rs1854853	0.332883	FGFR1OP;CCR6	CCR6	Rheumatoid arthritis
8	1746348	dbsv108132	0.01	None	8	1706207	rs6558530	0.332853	CLN8;MIR3674	DLGAP2;LOC101927752	Systolic blood pressure
8	143323181	dbsv112873	0.01	None	8	143333525	rs67756423	0.332839	TSNARE1	TSNARE1	Autism spectrum disorder or schizophrenia
6	167411100	dbsv99772	0.01	None	6	167533062	rs1854853	0.332801	MIR3939	CCR6	Rheumatoid arthritis
19	58104576	dbsv56185	0.01	None	19	58142436	rs9749111	0.332792	ZIK1	ZNF134;ZNF211	Red cell distribution width
22	29177323	dbsv72720	0.01	None	22	29134559	rs9608698	0.332784	CCDC117	CHEK2	Red cell distribution width
22	29177323	dbsv72720	0.01	None	22	29135121	rs9613668	0.332784	CCDC117	CHEK2	Red cell distribution width
5	649834	dbsv87986	0.01	None	5	610093	rs924607	0.332783	CEP72	LOC100996325	Vincristine-induced peripheral neuropathy in acute lymphoblastic leukemia
11	116689048	dbsv19711	0.01	None	11	116681008	rs1263173	0.33275	APOA5;APOA4	APOA5;APOA4	HDL cholesterol
4	93499206	dbsv82884	0.01	None	4	93452091	rs6532374	0.332744	GRID2	GRID2	Interleukin-12p70 levels
8	129762521	dbsv110138	0.01	None	8	129787976	rs10956445	0.33274	LINC00824;LINC00976	LINC00824;LINC00976	Response to methotrexate in juvenile idiopathic arthritis
13	110853616	dbsv29112	0.01	None	13	110842102	rs3783107	0.332736	COL4A1	COL4A1	Estimated glomerular filtration rate after 1 year in renal transplantation (donor effect)
21	47603725	dbsv71090	0.01	None	21	47843004	rs9975345	0.332728	SPATC1L	PCNT	Heel bone mineral density
15	28213116	dbsv35909	0.01	None	15	28196821	rs7173419	0.332705	OCA2	OCA2	Eye color
3	49643684	dbsv78667	0.01	None	3	49644012	rs11917431	0.332701	BSN	BSN	Self-reported math ability (MTAG)
3	49643684	dbsv78667	0.01	None	3	49644193	rs11921590	0.332701	BSN	BSN	Self-reported math ability
3	49643684	dbsv78667	0.01	None	3	49666964	rs1873625	0.332701	BSN	BSN	Highest math class taken
17	61731686	dbsv47897	0.01	None	17	61687600	rs17631783	0.332701	MAP3K3	TACO1;MAP3K3	Type 2 diabetes
5	176535232	dbsv90884	0.01	None	5	176726635	rs3088050	0.332608	FGFR4;NSD1	NSD1	Waist-to-hip ratio adjusted for BMI x sex x age interaction (4df test)
22	18136635	dbsv73674	0.01	None	22	18133808	rs4819618	0.33257	BCL2L13	BCL2L13	White blood cell count
14	74666943	dbsv32296	0.01	None	14	74572360	rs7160336	0.33253	LIN52	LIN52	Blood protein levels
6	139837239	dbsv98838	0.01	None	6	139844429	rs590856	0.332517	LINC01625;LOC100132735	LINC01625;LOC100132735	Red blood cell traits
1	11889655	dbsv5098	0.01	None	1	11907648	rs5063	0.332513	CLCN6	NPPA	Psoriasis
7	157524155	dbsv103847	0.01	None	7	157534105	rs10949662	0.332474	PTPRN2	PTPRN2	Intelligence (MTAG)
11	29007202	dbsv16454	0.01	None	11	28874997	rs17659798	0.332465	MIR8068;LINC01616	MIR8068;LINC01616	Osteoarthritis of the hip or knee
12	40641444	dbsv21840	0.01	None	12	40786732	rs7957367	0.332386	LRRK2	MUC19	Reaction time
2	78820350	dbsv58946	0.01	None	2	78790136	rs72810657	0.332364	LOC105374820;REG3G	LOC105374820	Smoking initiation (ever regular vs never regular) (MTAG)
6	160132806	dbsv96721	0.01	None	6	160120799	rs6912979	0.332321	SOD2	SOD2	Age at menopause
5	122465785	dbsv92433	0.01	None	5	122504566	rs335206	0.332284	PRDM6	PRDM6	QRS duration
9	114333291	dbsv114859	0.01	None	9	114301585	rs10441737	0.332279	PTGR1;ZNF483	ZNF483	Menarche (age at onset)
9	114333291	dbsv114859	0.01	None	9	114309935	rs10217747	0.332279	PTGR1;ZNF483	ZNF483	Menarche (age at onset)
17	80920388	dbsv46998	0.01	None	17	80685426	rs1046875	0.332254	B3GNTL1	FN3KRP	Hemoglobin A1c levels
17	80920388	dbsv46998	0.01	None	17	80685533	rs1046896	0.332254	B3GNTL1	FN3KRP	Hemoglobin A1c levels
7	1885061	dbsv100697	0.01	None	7	2017445	rs6461049	0.332251	MAD1L1	MAD1L1	Schizophrenia
20	21190348	dbsv68212	0.01	None	20	21095595	rs6106336	0.332239	KIZ-AS1	LINC00237;KIZ	Ewing sarcoma
12	58028035	dbsv22203	0.01	None	12	58062667	rs10876993	0.332235	B4GALNT1;OS9	B4GALNT1;OS9	Celiac disease or Rheumatoid arthritis
5	138111848	dbsv90244	0.01	None	5	138236941	rs10043722	0.332204	CTNNA1	CTNNA1	General risk tolerance (MTAG)
12	68372223	dbsv22344	0.01	None	12	68289582	rs12424607	0.332198	LINC01479;IFNG-AS1	LINC02421;LINC01479	Self-reported math ability (MTAG)
11	50547729	dbsv16828	0.01	None	11	50772686	rs11532157	0.332176	LOC646813;OR4A5	LOC646813;OR4A5	Feeling fed-up
11	50547729	dbsv16828	0.01	None	11	50777866	rs11826064	0.332176	LOC646813;OR4A5	LOC646813;OR4A5	Depressed affect
11	25773007	dbsv16414	0.01	None	11	25800278	rs10767455	0.332174	LUZP2;ANO3	LUZP2;ANO3	QRS interval (sulfonylurea treatment interaction)
11	14274038	dbsv18717	0.01	None	11	14504463	rs7121538	0.33215	SPON1	COPB1	HDL cholesterol
16	28391518	dbsv38836	0.01	None	16	28977020	rs7500321	0.33215	EIF3C;EIF3CL	NFATC2IP	Intelligence (MTAG)
16	57252632	dbsv39629	0.01	None	16	57303194	rs11640439	0.33215	RSPRY1	PLLP	Sleep duration
1	98605294	dbsv5947	0.01	None	1	98588885	rs1473474	0.332089	MIR137HG;LINC01776	MIR137HG;LINC01776	Intelligence
1	19127834	dbsv5181	0.01	None	1	19120377	rs6694270	0.332006	PAX7;TAS1R2	PAX7;TAS1R2	Drug-induced liver injury (nitrofurantoin)
14	75499578	dbsv32306	0.01	None	14	75443103	rs2012627	0.332	MLH3	PGF;EIF2B2	Total body bone mineral density (MTAG)
3	179654341	dbsv77456	0.01	None	3	179664102	rs9842133	0.331977	PEX5L	PEX5L	Blood metabolite levels
1	59467833	dbsv5626	0.01	None	1	59471631	rs12023539	0.331875	LINC01135;LINC01358	LINC01135;LINC01358	Lobe attachment (rater-scored or self-reported)
16	15198285	dbsv38525	0.01	None	16	14975292	rs4780563	0.331828	PKD1P6-NPIPP1	NOMO1	Educational attainment (years of education)
8	53485845	dbsv109091	0.01	None	8	53684861	rs7822058	0.331805	ALKAL1;RB1CC1	RB1CC1;NPBWR1	Obesity-related traits
6	167411100	dbsv99772	0.01	None	6	167437988	rs2301436	0.331783	MIR3939	FGFR1OP	Crohn's disease
14	107191003	dbsv32726	0.01	None	14	107176213	rs10129255	0.33175	MIR7641-2;MIR5195	MIR7641-2;MIR5195	Kawasaki disease
12	114102969	dbsv23015	0.01	None	12	114110961	rs525444	0.331704	LHX5-AS1;LINC01234	LHX5-AS1;LINC01234	Smoking status (ever vs never smokers)
3	84518004	dbsv78982	0.01	None	3	85397118	rs9830359	0.3317	LINC02008;LINC00971	CADM2	Intelligence (MTAG)
3	159681269	dbsv79646	0.01	None	3	159639659	rs62270414	0.3317	IL12A-AS1	IL12A-AS1	Primary biliary cirrhosis
3	196463374	dbsv78007	0.01	None	3	196368191	rs11185551	0.3317	PIGX	NRROS	Eosinophil counts
3	197148802	dbsv78046	0.01	None	3	196368191	rs11185551	0.3317	DLG1-AS1;LINC02012	NRROS	Eosinophil counts
6	675859	dbsv94034	0.01	None	6	684034	rs4960188	0.3317	EXOC2	EXOC2	Lung function (FEV1/FVC)
7	451209	dbsv106495	0.01	None	7	1428476	rs11514810	0.3317	LOC442497;PDGFA	UNCX;MICALL2	Executive inhibition (Stroop WIT and CIT) in attention deficit hyperactivity disorder
7	568421	dbsv104254	0.01	None	7	1428476	rs11514810	0.3317	HRAT92;PRKAR1B	UNCX;MICALL2	Executive inhibition (Stroop WIT and CIT) in attention deficit hyperactivity disorder
7	1078611	dbsv100569	0.01	None	7	1428476	rs11514810	0.3317	C7orf50	UNCX;MICALL2	Executive inhibition (Stroop WIT and CIT) in attention deficit hyperactivity disorder
7	1311703	dbsv100626	0.01	None	7	1428476	rs11514810	0.3317	UNCX;MICALL2	UNCX;MICALL2	Executive inhibition (Stroop WIT and CIT) in attention deficit hyperactivity disorder
8	9433615	dbsv111025	0.01	None	8	9185533	rs35614264	0.3317	TNKS	LOC157273	General factor of neuroticism
9	113977881	dbsv116577	0.01	None	9	113197263	rs7042161	0.3317	LPAR1;MIR7702	SVEP1	Bipolar disorder
10	101934153	dbsv13738	0.01	None	10	101788308	rs7896471	0.3317	ERLIN1	DNMBP;CPN1	Blood protein levels
10	101934153	dbsv13738	0.01	None	10	101797515	rs181978376	0.3317	ERLIN1	DNMBP;CPN1	Blood protein levels
10	101934153	dbsv13738	0.01	None	10	101829514	rs61751507	0.3317	ERLIN1	CPN1	Creatine kinase levels
10	101934153	dbsv13738	0.01	None	10	101889964	rs72840032	0.3317	ERLIN1	CPN1;ERLIN1	Heel bone mineral density
11	63714636	dbsv17181	0.01	None	11	64345988	rs78556383	0.3317	NAA40	SLC22A11;SLC22A12	Serum uric acid levels
11	107928638	dbsv17909	0.01	None	11	107354312	rs7937106	0.3317	CUL5	CWF19L2;ALKBH8	Large artery stroke
15	100290809	dbsv35634	0.01	None	15	101251719	rs184234	0.3317	LYSMD4;DNM1P46	ASB7;ALDH1A3	Response to taxane treatment (placlitaxel)
16	16571089	dbsv42832	0.01	None	16	17565843	rs72767608	0.3317	XYLT1	XYLT1;NPIPA8	Interleukin-2 receptor antagonist levels
16	16586463	dbsv42833	0.01	None	16	17565843	rs72767608	0.3317	XYLT1	XYLT1;NPIPA8	Interleukin-2 receptor antagonist levels
16	18335370	dbsv38604	0.01	None	16	17565843	rs72767608	0.3317	XYLT1;NPIPA8	XYLT1;NPIPA8	Interleukin-2 receptor antagonist levels
17	7940370	dbsv45154	0.01	None	17	7795972	rs11078713	0.3317	GUCY2D;ALOX15B	CHD3	Smoking status
11	116712477	dbsv18052	0.01	None	11	116667545	rs75919952	0.331666	APOA1-AS	APOA5;APOA4	Triglycerides
12	133364175	dbsv25430	0.01	None	12	133458175	rs34287227	0.331641	GOLGA3	CHFR	Height
5	37563116	dbsv88880	0.01	None	5	37550196	rs6883388	0.331575	WDR70	WDR70	Height
7	32286847	dbsv101354	0.01	None	7	32314690	rs7778443	0.331553	PDE1C	PDE1C	Smoking cessation (MTAG)
19	44052199	dbsv55884	0.01	None	19	44140605	rs7251275	0.331539	XRCC1	CADM4	Macrophage inflammatory protein 1b levels
17	965423	dbsv44409	0.01	None	17	970252	rs7216092	0.33153	ABR	ABR	Height
14	73820307	dbsv32287	0.01	None	14	73954464	rs8012614	0.331526	NUMB	HEATR4	Educational attainment (MTAG)
3	48648130	dbsv75631	0.01	None	3	49385417	rs13086611	0.331506	UQCRC1;TMEM89	USP4;GPX1	Educational attainment
6	98251339	dbsv98452	0.01	None	6	98358575	rs6924808	0.331452	LOC101927314;MIR2113	LOC101927314;MIR2113	Response to inhaled glucocorticoid treatment in asthma (change in FEV1)
6	98251339	dbsv98452	0.01	None	6	98391101	rs9387925	0.331452	LOC101927314;MIR2113	LOC101927314;MIR2113	Intelligence (MTAG)
13	53902700	dbsv26809	0.01	None	13	53879062	rs4884400	0.331431	LINC01065;LINC00558	LINC01065;LINC00558	Insomnia
15	63441740	dbsv34935	0.01	None	15	63395428	rs55703462	0.33129	LACTB;RPS27L	TPM1;LACTB	HDL cholesterol
21	33291275	dbsv70452	0.01	None	21	33296113	rs11910494	0.33124	HUNK	HUNK	IgG glycosylation
19	19437498	dbsv55580	0.01	None	19	19440066	rs3764567	0.331231	MAU2	MAU2	Schizophrenia
19	19437498	dbsv55580	0.01	None	19	19467937	rs2285627	0.331231	MAU2	MAU2	White blood cell count (basophil)
9	90958433	dbsv116334	0.01	None	9	90973036	rs11142263	0.331215	SPATA31C2;SPIN1	SPATA31C2;SPIN1	Heel bone mineral density
16	89713980	dbsv40584	0.01	None	16	89709664	rs164745	0.331215	CHMP1A	DPEP1;CHMP1A	Low tan response
5	46144219	dbsv89024	0.01	None	5	46263543	rs8175379	0.331209	HCN1;NONE	HCN1;NONE	Interleukin-7 levels
12	38239196	dbsv24334	0.01	None	12	37930102	rs10880689	0.331207	NONE;ALG10B	NONE;ALG10B	Resting heart rate
2	175118474	dbsv63904	0.01	None	2	175134232	rs12474669	0.331169	OLA1;LINC01305	OLA1;LINC01305	Digit length ratio (right hand)
7	1944478	dbsv100703	0.01	None	7	1920826	rs10275045	0.331169	MAD1L1	MAD1L1	Schizophrenia or bipolar disorder
3	99628782	dbsv76306	0.01	None	3	99844293	rs9811920	0.331151	MIR548G	CMSS1	Axial length
16	69762131	dbsv39894	0.01	None	16	69704342	rs7192380	0.331101	NQO1;NOB1	NFAT5	Sjögren's syndrome
2	242871526	dbsv62078	0.01	None	2	242889533	rs71421178	0.3311	LINC01237	LINC01237	Eczema
3	47490669	dbsv75596	0.01	None	3	47125385	rs4082155	0.331091	SCAP	SETD2	Waist-to-hip ratio adjusted for BMI (additive genetic model)
7	2264866	dbsv100739	0.01	None	7	2278226	rs7799006	0.331084	MAD1L1	MRM2	Autism spectrum disorder, attention deficit-hyperactivity disorder, bipolar disorder, major depressive disorder, and schizophrenia (combined)
12	125688796	dbsv23316	0.01	None	12	125665896	rs34375054	0.330978	AACS;TMEM132B	AACS;TMEM132B	Post bronchodilator FEV1/FVC ratio
19	40754788	dbsv54299	0.01	None	19	40760449	rs1211778096	0.330978	AKT2	AKT2	Diastolic blood pressure
22	40566324	dbsv72990	0.01	None	22	40690385	rs4820410	0.330978	TNRC6B	TNRC6B	Body mass index
3	34892067	dbsv78538	0.01	None	3	34865597	rs559356	0.330951	PDCD6IP;LOC101928135	PDCD6IP;LOC101928135	Cognitive function
9	139325687	dbsv115477	0.01	None	9	139263596	rs11145763	0.330924	INPP5E	CARD9	Pediatric autoimmune diseases
9	139325687	dbsv115477	0.01	None	9	139263891	rs10870077	0.330924	INPP5E	CARD9	Chronic inflammatory diseases (ankylosing spondylitis, Crohn's disease, psoriasis, primary sclerosing cholangitis, ulcerative colitis) (pleiotropy)
9	139325687	dbsv115477	0.01	None	9	139266405	rs10781499	0.330924	INPP5E	CARD9	Ulcerative colitis
9	139325687	dbsv115477	0.01	None	9	139266496	rs4077515	0.330924	INPP5E	CARD9	Ulcerative colitis
9	139325687	dbsv115477	0.01	None	9	139269338	rs10781500	0.330924	INPP5E	SNAPC4	Ulcerative colitis
9	139325687	dbsv115477	0.01	None	9	139275204	rs3812570	0.330924	INPP5E	SNAPC4	Glucose homeostasis traits
3	49237905	dbsv78663	0.01	None	3	48718253	rs9821797	0.330864	CCDC36	NCKIPSD	Anorexia nervosa
10	81725289	dbsv11268	0.01	None	10	81706324	rs721917	0.330854	SFTPD;TMEM254-AS1	SFTPD	Lung function (FEV1/FVC)
17	78087618	dbsv48119	0.01	None	17	78102517	rs12451471	0.33083	GAA	GAA;EIF4A3	Plateletcrit
3	45768361	dbsv75575	0.01	None	3	45731451	rs2742417	0.330822	SACM1L	SACM1L	Response to anti-depressant treatment in major depressive disorder
15	69536081	dbsv35075	0.01	None	15	69579577	rs12438356	0.330798	GLCE	GLCE;PAQR5	CTACK levels
7	73549761	dbsv102285	0.01	None	7	73490656	rs1091812	0.330796	LIMK1;EIF4H	ELN;LIMK1	Lung function (FEV1/FVC)
3	158116912	dbsv77158	0.01	None	3	157815217	rs1608113	0.330781	RSRC1	SHOX2	Depressive symptoms
2	198787685	dbsv64124	0.01	None	2	198576142	rs4850808	0.33075	PLCL1	MARS2;BOLL	Red cell distribution width
2	198787685	dbsv64124	0.01	None	2	198587865	rs12472359	0.33075	PLCL1	MARS2;BOLL	Morning person
1	98363720	dbsv5945	0.01	None	1	98520219	rs772227666	0.330706	DPYD	MIR137HG;LINC01776	Sleep duration
3	42898418	dbsv78613	0.01	None	3	42896515	rs9872570	0.330696	ACKR2	ACKR2	Sum neutrophil eosinophil counts
3	42898418	dbsv78613	0.01	None	3	42909160	rs3919627	0.330696	ACKR2	ACKR2	Obesity-related traits
21	47388028	dbsv71043	0.01	None	21	47373759	rs2839073	0.330696	PCBP3;LOC101928796	PCBP3;LOC101928796	Bone mineral density (lumbar spine) in inflammatory bowel disease
22	24712787	dbsv72631	0.01	None	22	24622648	rs2275984	0.330693	SPECC1L-ADORA2A	GGT5	Monocyte percentage of white cells
8	966513	dbsv107629	0.01	None	8	1746950	rs11986414	0.330601	DLGAP2	CLN8;MIR3674	Gaucher disease severity
8	1197316	dbsv108009	0.01	None	8	1746950	rs11986414	0.330601	DLGAP2	CLN8;MIR3674	Gaucher disease severity
8	1217566	dbsv110831	0.01	None	8	1746950	rs11986414	0.330601	DLGAP2	CLN8;MIR3674	Gaucher disease severity
8	2332316	dbsv110932	0.01	None	8	1746950	rs11986414	0.330601	MYOM2;LOC101927815	CLN8;MIR3674	Gaucher disease severity
6	140269429	dbsv98841	0.01	None	6	140313718	rs1416288	0.330597	LOC100132735;LOC100507477	LOC100507477	Blond vs. brown/black hair color
7	2097601	dbsv100720	0.01	None	7	1937261	rs10267593	0.330596	MAD1L1	MAD1L1	Coronary artery disease
7	2097601	dbsv100720	0.01	None	7	1950809	rs4332037	0.330596	MAD1L1	MAD1L1	Bipolar disorder
22	30456104	dbsv74313	0.01	None	22	30531091	rs4820830	0.330587	HORMAD2-AS1	HORMAD2	Type 1 diabetes
4	159667660	dbsv86372	0.01	None	4	159732703	rs4318611	0.330583	PPID;FNIP2	FNIP2	Educational attainment
17	51957126	dbsv47802	0.01	None	17	52077386	rs12952191	0.330576	KIF2B;TOM1L1	KIF2B;TOM1L1	Educational attainment (years of education)
16	62046876	dbsv39746	0.01	None	16	62053060	rs968627	0.330548	CDH8	CDH8	Self-reported math ability (MTAG)
7	9634642	dbsv100975	0.01	None	7	9616980	rs17161791	0.330525	NXPH1;PER4	NXPH1;PER4	Pulmonary function in asthmatics
16	89188421	dbsv40479	0.01	None	16	89263851	rs3743986	0.330521	ACSF3	SLC22A31	Red cell distribution width
8	110079100	dbsv111914	0.01	None	8	110070486	rs34080186	0.33041	TMEM74;TRHR	TMEM74;TRHR	Daytime sleep phenotypes
3	3232261	dbsv80266	0.01	None	3	3205142	rs3804785	0.330384	CRBN;LRRN1	CRBN	White blood cell count (basophil)
3	180868170	dbsv79849	0.01	None	3	180599318	rs13096210	0.330374	SOX2-OT	LOC101928882;FXR1	Schizophrenia
3	35605462	dbsv75436	0.01	None	3	35707818	rs17280180	0.33037	LOC101928135;ARPP21	ARPP21	Tea consumption
1	8013093	dbsv5043	0.01	None	1	8080807	rs441467	0.330367	TNFRSF9;PARK7	ERRFI1	Lung function (FVC)
5	141455596	dbsv92579	0.01	None	5	141445980	rs6867913	0.330335	GNPDA1;NDFIP1	GNPDA1;NDFIP1	Asthma
18	43692466	dbsv51384	0.01	None	18	43793808	rs8095142	0.330331	HAUS1	C18orf25	Mean corpuscular volume
21	47815413	dbsv71784	0.01	None	21	47780223	rs9808759	0.330297	PCNT	PCNT	Breast cancer
20	44359412	dbsv67252	0.01	None	20	44269982	rs2425731	0.330226	SPINT4;WFDC3	WFDC9;WFDC11	Highest math class taken (MTAG)
8	39976063	dbsv108888	0.01	None	8	39955095	rs7846287	0.330162	IDO2;C8orf4	IDO2;C8orf4	Height
4	172288847	dbsv86512	0.01	None	4	172328460	rs12643302	0.33016	MIR6082;LINC02174	MIR6082;LINC02174	Facial morphology (factor 3, length of philtrum)
7	2036463	dbsv100715	0.01	None	7	1920826	rs10275045	0.330122	MAD1L1	MAD1L1	Schizophrenia or bipolar disorder
3	100306761	dbsv76318	0.01	None	3	100478315	rs971230	0.330045	TMEM45A;ADGRG7	ABI3BP	Educational attainment (MTAG)
6	133371498	dbsv96253	0.01	None	6	133315804	rs271170	0.330025	RPS12;LINC00326	RPS12;LINC00326	Bone mineral density
2	118850924	dbsv59801	0.01	None	2	118651764	rs2422052	0.329989	INSIG2	DDX18;CCDC93	Mosquito bite size
12	11288105	dbsv21333	0.01	None	12	11194384	rs67487380	0.329986	PRH1-PRR4	PRH1-PRR4	Bitter taste perception (multivariate analysis)
1	43857456	dbsv1806	0.01	None	1	43941508	rs12069733	0.329969	SZT2	SZT2;PTPRF	Highest math class taken (MTAG)
12	81315231	dbsv24747	0.01	None	12	81337458	rs1163656	0.329956	LIN7A	LIN7A;ACSS3	Dental caries
3	192673320	dbsv77755	0.01	None	3	192623779	rs12485900	0.329944	MB21D2;HRASLS	MB21D2	Hypothyroidism
2	241955125	dbsv64640	0.01	None	2	242053546	rs17382723	0.329913	SNED1	PASK	Height
12	71532793	dbsv25683	0.01	None	12	71433293	rs7955901	0.329883	TSPAN8	PTPRR;TSPAN8	Type 2 diabetes
12	71532793	dbsv25683	0.01	None	12	71439589	rs7138300	0.329883	TSPAN8	PTPRR;TSPAN8	Type 2 diabetes
9	107624920	dbsv114761	0.01	None	9	107591272	rs2853579	0.329838	ABCA1	ABCA1	Myopia (pathological)
1	2566503	dbsv4902	0.01	None	1	2444414	rs7535528	0.329833	MMEL1;TTC34	PANK4	Lung function (FEV1/FVC)
10	61641874	dbsv10993	0.01	None	10	61667817	rs1171832	0.329799	CCDC6	CCDC6;LINC01553	Adventurousness
6	20024330	dbsv97635	0.01	None	6	20015205	rs11753077	0.329791	ID4;MBOAT1	ID4;MBOAT1	Longevity (90 years and older)
1	196761370	dbsv6665	0.01	None	1	196682947	rs2274700	0.32978	CFHR3	CFH	Post bronchodilator FEV1/FVC ratio in COPD
2	182471082	dbsv63976	0.01	None	2	182502438	rs13392054	0.329733	CERKL	CERKL	Psychosis proneness (perceptual aberration scale and revised social anhedonia scale)
4	115460714	dbsv85950	0.01	None	4	115481915	rs10021731	0.32973	ARSJ;UGT8	ARSJ;UGT8	Optic disc area
13	26816258	dbsv28220	0.01	None	13	27015151	rs944694	0.329724	RNF6;CDK8	CDK8;WASF3	Self-reported math ability (MTAG)
10	103795922	dbsv13756	0.01	None	10	103541016	rs2735421	0.32971	C10orf76	FGF8;NPM3	Intelligence (MTAG)
10	103795922	dbsv13756	0.01	None	10	103816828	rs73344830	0.32971	C10orf76	C10orf76	Educational attainment (years of education)
19	19806384	dbsv55581	0.01	None	19	19789528	rs2304130	0.329706	ZNF101;ZNF14	ZNF101	Triglycerides
12	71532793	dbsv25683	0.01	None	12	71526414	rs2270588	0.329642	TSPAN8	TSPAN8	Upper eyelid sagging severity
12	368431	dbsv20928	0.01	None	12	485791	rs7977462	0.329631	SLC6A13	KDM5A	Systolic blood pressure
14	63816892	dbsv30719	0.01	None	14	63854687	rs3783747	0.329624	GPHB5;PPP2R5E	PPP2R5E	Adolescent idiopathic scoliosis
2	103978853	dbsv63223	0.01	None	2	104036433	rs13390641	0.329621	LINC01935;LOC100287010	LINC01935;LOC100287010	Blood pressure (anthropometric measures interaction)
11	101256802	dbsv19566	0.01	None	11	101260798	rs2508362	0.329612	PGR-AS1;TRPC6	PGR-AS1;TRPC6	Severity of nausea and vomiting of pregnancy
3	35605462	dbsv75436	0.01	None	3	35724596	rs9811585	0.329564	LOC101928135;ARPP21	ARPP21	Worry too long after an embarrassing experience
17	80118222	dbsv46914	0.01	None	17	80058236	rs1318673101	0.329512	CCDC57	FASN;CCDC57	Life satisfaction
6	18899160	dbsv97614	0.01	None	6	18955804	rs2078317	0.329475	MIR548A1;LOC101928519	MIR548A1;LOC101928519	Smoking initiation (ever regular vs never regular) (MTAG)
19	7830868	dbsv53263	0.01	None	19	7831628	rs2277998	0.329408	CLEC4M	CLEC4M	vWF levels
3	195654395	dbsv77922	0.01	None	3	195751630	rs4927850	0.329406	TNK2-AS1;SDHAP1	SDHAP1;TFRC	Pancreatic cancer
4	115441577	dbsv80882	0.01	None	4	115481915	rs10021731	0.329382	ARSJ;UGT8	ARSJ;UGT8	Optic disc area
2	117708120	dbsv63362	0.01	None	2	117647820	rs60262711	0.329284	DPP10;DDX18	DPP10;DDX18	Intelligence
11	100650229	dbsv19555	0.01	None	11	100578675	rs6590810	0.329283	ARHGAP42	ARHGAP42	Hair color
11	100650229	dbsv19555	0.01	None	11	100578884	rs6590811	0.329283	ARHGAP42	ARHGAP42	Systolic blood pressure
11	100650229	dbsv19555	0.01	None	11	100582228	rs6590812	0.329283	ARHGAP42	ARHGAP42	Hypertension
11	100650229	dbsv19555	0.01	None	11	100584150	rs1502284	0.329283	ARHGAP42	ARHGAP42	Mean arterial pressure
11	100650229	dbsv19555	0.01	None	11	100593538	rs633185	0.329283	ARHGAP42	ARHGAP42	Systolic blood pressure x alcohol consumption interaction (2df test)
11	100650229	dbsv19555	0.01	None	11	100601633	rs6590816	0.329283	ARHGAP42	ARHGAP42	Systolic blood pressure
22	24634746	dbsv72627	0.01	None	22	24842452	rs5760425	0.329252	GGT5	ADORA2A-AS1	Urinary sodium excretion
17	80980423	dbsv48818	0.01	None	17	81012749	rs11077961	0.329236	B3GNTL1	B3GNTL1;METRNL	Eosinophil counts
19	19437498	dbsv55580	0.01	None	19	19425141	rs1017313067	0.329181	MAU2	SUGP1	Heel bone mineral density
8	94417895	dbsv109653	0.01	None	8	94746698	rs753234790	0.329152	LINC00535	RBM12B	Menarche (age at onset)
2	77976781	dbsv58932	0.01	None	2	78028838	rs12621150	0.329085	LOC101927967	LOC101927967	Cannabis dependence symptom count
3	112955114	dbsv79222	0.01	None	3	112958324	rs10511323	0.329049	BOC	BOC	Height
3	112955114	dbsv79222	0.01	None	3	112973955	rs73235147	0.329049	BOC	BOC	Blood protein levels
1	50912657	dbsv5542	0.01	None	1	50937848	rs3827730	0.329025	FAF1	FAF1	Depression and alcohol dependence
1	50912657	dbsv5542	0.01	None	1	51189556	rs35072907	0.329025	FAF1	FAF1	Type 2 diabetes
6	65185162	dbsv95332	0.01	None	6	64809537	rs6900114	0.329017	EYS	EYS	Depressed affect
12	122608718	dbsv23219	0.01	None	12	122488014	rs1976859	0.328992	MLXIP	BCL7A	Red blood cell count
7	87131819	dbsv102509	0.01	None	7	87124822	rs17209837	0.328948	ABCB4;ABCB1	ABCB4;ABCB1	Gallbladder cancer
13	99254255	dbsv26180	0.01	None	13	99115041	rs4772087	0.328932	STK24-AS1;SLC15A1	STK24	Depression
20	22064138	dbsv68219	0.01	None	20	22000281	rs201563	0.328839	LINC01432;LINC01427	PAX1;LINC01432	Male-pattern baldness
20	22064138	dbsv68219	0.01	None	20	22037575	rs6047844	0.328839	LINC01432;LINC01427	LINC01432	Male-pattern baldness
12	40641444	dbsv21840	0.01	None	12	40756472	rs4768236	0.328787	LRRK2	LRRK2	Inflammatory bowel disease
13	36716813	dbsv28315	0.01	None	13	36694391	rs9546434	0.328752	DCLK1;CCDC169-SOHLH2	DCLK1	Optic cup area
16	980073	dbsv38106	0.01	None	16	1027099	rs3803700	0.328747	LMF1-AS1	LMF1;SOX8	Height
15	80197628	dbsv36429	0.01	None	15	80191343	rs7257	0.328728	ST20;ST20-MTHFS	ST20	Eosinophil counts
15	80197628	dbsv36429	0.01	None	15	80194247	rs2115536	0.328728	ST20;ST20-MTHFS	ST20;ST20-MTHFS	Sum eosinophil basophil counts
6	112203856	dbsv96011	0.01	None	6	112155670	rs9387042	0.328705	FYN;WISP3	FYN	Macular thickness
13	113440229	dbsv27750	0.01	None	13	113331868	rs7998202	0.32868	ATP11A	ATP11AUN	Glycated hemoglobin levels
7	1885184	dbsv100695	0.01	None	7	2002733	rs11773627	0.328677	MAD1L1	MAD1L1	Bitter alcoholic beverage consumption
7	1885184	dbsv100695	0.01	None	7	2033780	rs868754	0.328677	MAD1L1	MAD1L1	General factor of neuroticism
12	132410969	dbsv25365	0.01	None	12	132410245	rs10902475	0.32866	ULK1;PUS1	ULK1;PUS1	Menarche (age at onset)
12	83032583	dbsv22525	0.01	None	12	83063416	rs78550087	0.328643	METTL25;TMTC2	METTL25;TMTC2	Idiopathic intracranial hypertension
8	42377942	dbsv111373	0.01	None	8	42351585	rs10958717	0.32856	SLC20A2	SLC20A2	Pulse pressure
1	187716106	dbsv3692	0.01	None	1	187902981	rs655167	0.328549	LINC01037;NONE	LINC01037;NONE	Hypothyroidism
9	121802605	dbsv116646	0.01	None	9	122304582	rs17578200	0.328549	TLR4;BRINP1	BRINP1;LINC01613	Emphysema annual change measurement in smokers (adjusted lung density)
19	7102824	dbsv55402	0.01	None	19	7847736	rs1968252	0.328549	ZNF557;INSR	CLEC4M;CLEC4GP1	White blood cell count
3	76321895	dbsv78894	0.01	None	3	76269886	rs1056559549	0.328546	ZNF717;ROBO2	ZNF717;ROBO2	Schizophrenia
11	45315251	dbsv19018	0.01	None	11	45330686	rs6485612	0.328535	SYT13;LOC101928812	SYT13;LOC101928812	Systolic blood pressure
2	136591012	dbsv65399	0.01	None	2	136522941	rs28453840	0.328513	LCT	UBXN4	Cholesterol, total
2	202915658	dbsv64150	0.01	None	2	202903665	rs35595052	0.328512	FZD7;KIAA2012	FZD7	Red blood cell count
16	88862632	dbsv40399	0.01	None	16	88853729	rs837763	0.328489	PIEZO1;CDT1	PIEZO1;CDT1	Red blood cell count
1	214856458	dbsv8090	0.01	None	1	214779427	rs7366282	0.32848	CENPF;KCNK2	CENPF	Response to radiotherapy in prostate cancer (toxicity, urinary frequency)
4	1722667	dbsv81201	0.01	None	4	1624125	rs4865444	0.32848	TMEM129	NKX1-1;FAM53A	Waist-hip ratio
8	9463671	dbsv111026	0.01	None	8	9533399	rs4427176	0.32845	TNKS	TNKS	Mosquito bite size
16	90119268	dbsv41792	0.01	None	16	90026512	rs4268748	0.328441	URAHP;PRDM7	DEF8	Vitiligo
16	90119268	dbsv41792	0.01	None	16	90027626	rs8063761	0.328441	URAHP;PRDM7	DEF8	Squamous cell carcinoma
5	46164109	dbsv89025	0.01	None	5	45265768	rs13180087	0.32844	HCN1;NONE	HCN1	Survival in microsatellite instability low/stable colorectal cancer
2	206210508	dbsv64174	0.01	None	2	206150594	rs1207421	0.328346	PARD3B	PARD3B	Knee osteoarthritis
2	206210508	dbsv64174	0.01	None	2	206154365	rs1216247510	0.328346	PARD3B	PARD3B	Intracranial aneurysm
8	128631692	dbsv112079	0.01	None	8	128644955	rs4130120	0.328343	CASC8;CASC11	CASC8;CASC11	Skin reflectance (Melanin index)
19	55886714	dbsv56116	0.01	None	19	55879872	rs1126757	0.328337	IL11;TMEM190	IL11	Smoking initiation (ever regular vs never regular) (MTAG)
9	71703149	dbsv114198	0.01	None	9	71668431	rs79687921	0.328299	FXN	FXN	Facial morphology (factor 14, intercanthal width)
20	61716871	dbsv67758	0.01	None	20	61693606	rs6062788	0.328255	LINC01749	LINC01749	Body mass index
11	16905548	dbsv16294	0.01	None	11	16922654	rs177542	0.32824	PLEKHA7	PLEKHA7	Diastolic blood pressure
6	142543796	dbsv98864	0.01	None	6	142551082	rs6928024	0.328227	VTA1;ADGRG6	VTA1;ADGRG6	Chronic obstructive pulmonary disease
1	113611331	dbsv2797	0.01	None	1	113536047	rs773430	0.328217	LOC100996251	SLC16A1-AS1;LOC100996251	Systolic blood pressure
15	51169676	dbsv36113	0.01	None	15	50845018	rs3105593	0.328207	SPPL2A;AP4E1	USP50;TRPM7	QT interval
2	86283464	dbsv63079	0.01	None	2	86360573	rs2241437	0.328202	POLR1A	PTCD3	Response to methylphenidate treatment in attention-deficit/hyperactivity disorder (blood pressure)
7	133581588	dbsv105751	0.01	None	7	133680601	rs3823572	0.328194	EXOC4	EXOC4	Intelligence (MTAG)
3	48648130	dbsv75631	0.01	None	3	48748989	rs12497850	0.328185	UQCRC1;TMEM89	IP6K2	Parkinson's disease
3	48648130	dbsv75631	0.01	None	3	49202782	rs4499638	0.328185	UQCRC1;TMEM89	CCDC71	Irritable mood
15	101742338	dbsv35723	0.01	None	15	101721892	rs12593811	0.328185	CHSY1	CHSY1	Corneal astigmatism
16	89713980	dbsv40584	0.01	None	16	89818732	rs12931267	0.328185	CHMP1A	FANCA	Skin sensitivity to sun
11	57907381	dbsv19128	0.01	None	11	57893347	rs12788387	0.328171	OR9Q1	OR9Q1	Blood protein levels
11	57907381	dbsv19128	0.01	None	11	57909086	rs11229264	0.328171	OR9Q1	OR9Q1	Ease of getting up in the morning
4	15792838	dbsv81687	0.01	None	4	15770911	rs4473651	0.328071	CD38	BST1;CD38	Blood protein levels
4	19590453	dbsv85123	0.01	None	4	19513131	rs10009128	0.327993	LCORL;SLIT2	LCORL;SLIT2	Adolescent idiopathic scoliosis
5	10455908	dbsv91424	0.01	None	5	10464107	rs2967951	0.327982	ROPN1L	ROPN1L	Body mass index
7	17969695	dbsv101103	0.01	None	7	17860661	rs2723552	0.327951	SNX13	SNX13	Lactate dehydrogenase levels
4	103785525	dbsv85854	0.01	None	4	103915618	rs3960788	0.32792	UBE2D3	SLC9B1	Atrial fibrillation
12	38114782	dbsv25639	0.01	None	12	38328696	rs10880262	0.327895	NONE;ALG10B	NONE;ALG10B	Reaction time
10	38376499	dbsv13115	0.01	None	10	39149977	rs11146838	0.327894	ZNF33A;ZNF37A	ACTR3BP5;NONE	Breast cancer
3	50652809	dbsv78677	0.01	None	3	51379274	rs1031925	0.327889	MAPKAPK3	DOCK3	Melanoma
8	10625307	dbsv111040	0.01	None	8	10671272	rs6601530	0.327866	LOC102723313	PINX1	Carotid intima media thickness
2	182262199	dbsv63973	0.01	None	2	182044497	rs4233789	0.327803	LINC01934	LINC01934	Smoking cessation (MTAG)
20	4205236	dbsv66532	0.01	None	20	4225920	rs12481514	0.327753	ADRA1D	ADRA1D	Paneth cell defects in Crohn's disease
10	120602910	dbsv13891	0.01	None	10	120613996	rs4752217	0.327746	CACUL1;NANOS1	CACUL1;NANOS1	Serum bilirubin levels x Mediterranean diet adherence interaction in metabolic syndrome
7	66288684	dbsv105074	0.01	None	7	65662767	rs12540307	0.327738	GTF2IRD1P1	CRCP;TPST1	White blood cell count
12	105369054	dbsv22856	0.01	None	12	105452442	rs10861337	0.32773	SLC41A2;C12orf45	ALDH1L2	IgG glycosylation
15	79078351	dbsv36416	0.01	None	15	78898932	rs55676755	0.327704	ADAMTS7	CHRNA3	Post bronchodilator FEV1/FVC ratio in COPD
15	79078351	dbsv36416	0.01	None	15	78900908	rs147144681	0.327704	ADAMTS7	CHRNA3	Post bronchodilator FEV1/FVC ratio in COPD
15	79078351	dbsv36416	0.01	None	15	78906177	rs146009840	0.327704	ADAMTS7	CHRNA3	Smoking behaviour (cigarettes smoked per day)
15	79078351	dbsv36416	0.01	None	15	78934318	rs67426328	0.327704	ADAMTS7	CHRNB4	Post bronchodilator FEV1/FVC ratio
15	79078351	dbsv36416	0.01	None	15	78997076	rs11072791	0.327704	ADAMTS7	CHRNB4;LOC646938	Post bronchodilator FEV1/FVC ratio
15	79078351	dbsv36416	0.01	None	15	78999911	rs11072792	0.327704	ADAMTS7	CHRNB4;LOC646938	Post bronchodilator FEV1/FVC ratio
11	75252996	dbsv17467	0.01	None	11	75248457	rs606460	0.327645	GDPD5;SERPINH1	GDPD5;SERPINH1	Colorectal or endometrial cancer
2	159406628	dbsv63749	0.01	None	2	159293749	rs184539343	0.327627	PKP4	CCDC148	Cerebrospinal fluid AB1-42 levels
8	122663714	dbsv112007	0.01	None	8	122665121	rs10088006	0.327625	HAS2-AS1;SMILR	HAS2-AS1;SMILR	Height
21	30213499	dbsv71416	0.01	None	21	30257560	rs1997606	0.327547	LINC00161;N6AMT1	N6AMT1	Estimated glomerular filtration rate after 1 year in renal transplantation (recipient effect)
6	161272877	dbsv99085	0.01	None	6	161197087	rs1620921	0.327542	PLG;MAP3K4	PLG;MAP3K4	Lipoprotein (a) - cholesterol levels
1	2201234	dbsv664	0.01	None	1	2146165	rs78265569	0.327536	SKI	FAAP20;SKI	Plateletcrit
1	3084505	dbsv7727	0.01	None	1	2146165	rs78265569	0.327536	PRDM16	FAAP20;SKI	Plateletcrit
1	2390809	dbsv684	0.01	None	1	3318714	rs5024246	0.327536	PEX10;PLCH2	PRDM16	Height
1	2390809	dbsv684	0.01	None	1	3328659	rs1262794331	0.327536	PEX10;PLCH2	PRDM16	Systolic blood pressure
1	2390809	dbsv684	0.01	None	1	3329384	rs2493291	0.327536	PEX10;PLCH2	PRDM16	Rheumatoid arthritis
1	2587045	dbsv288	0.01	None	1	3318714	rs5024246	0.327536	TTC34	PRDM16	Height
1	2587045	dbsv288	0.01	None	1	3328659	rs1262794331	0.327536	TTC34	PRDM16	Systolic blood pressure
1	2587045	dbsv288	0.01	None	1	3329384	rs2493291	0.327536	TTC34	PRDM16	Rheumatoid arthritis
1	2897585	dbsv4914	0.01	None	1	3728061	rs12135894	0.327536	TTC34;ACTRT2	CEP104	Mean corpuscular volume
1	3084505	dbsv7727	0.01	None	1	3728061	rs12135894	0.327536	PRDM16	CEP104	Mean corpuscular volume
1	4071995	dbsv4966	0.01	None	1	3728061	rs12135894	0.327536	LINC01346;LINC01777	CEP104	Mean corpuscular volume
1	4436053	dbsv844	0.01	None	1	4620996	rs12120353	0.327536	LINC01346;LINC01777	LINC01777;LINC01646	Anxiety disorder
1	10036770	dbsv997	0.01	None	1	10271688	rs11121529	0.327536	NMNAT1	KIF1B	Mean platelet volume
1	11621914	dbsv1036	0.01	None	1	11839998	rs4846044	0.327536	DISP3;LINC01647	C1orf167	Diastolic blood pressure x alcohol consumption interaction (2df test)
1	11621914	dbsv1036	0.01	None	1	11857526	rs1491228759	0.327536	DISP3;LINC01647	MTHFR	Systolic blood pressure x smoking status (ever vs never) interaction (2df test)
1	20000127	dbsv1255	0.01	None	1	20304857	rs2307246	0.327536	HTR6	PLA2G2A	group IIA secretory phospholipase A2 levels in individuals with elevated hsCRP
1	20000127	dbsv1255	0.01	None	1	20304926	rs4744	0.327536	HTR6	PLA2G2A	Blood protein levels
1	20000127	dbsv1255	0.01	None	1	20306146	rs11573156	0.327536	HTR6	PLA2G2A	group IIA secretory phospholipase A2 levels in individuals with elevated hsCRP
1	21853515	dbsv5213	0.01	None	1	22373624	rs2501276	0.327536	ALPL	LINC00339;CDC42	Immune response to smallpox vaccine (IL-6)
1	25547153	dbsv5259	0.01	None	1	24877458	rs12065278	0.327536	MIR4425;SYF2	LOC100506985	Cleft palate
1	25673052	dbsv5261	0.01	None	1	26601570	rs11577318	0.327536	TMEM50A	CEP85	Granulocyte percentage of myeloid white cells
1	29853135	dbsv5314	0.01	None	1	29272776	rs56906456	0.327536	LINC01756;LINC01648	EPB41	Systolic blood pressure
1	29853135	dbsv5314	0.01	None	1	30623641	rs2761067	0.327536	LINC01756;LINC01648	LINC01648;MATN1	Osteolysis in total hip arthroplasty (time to prosthesis revision)
1	29853135	dbsv5314	0.01	None	1	30627712	rs2180233	0.327536	LINC01756;LINC01648	LINC01648;MATN1	Attention deficit hyperactivity disorder and conduct disorder
1	38203455	dbsv5407	0.01	None	1	39050018	rs74064255	0.327536	EPHA10	LINC01685;RRAGC	Waist circumference
1	40022543	dbsv1745	0.01	None	1	39050018	rs74064255	0.327536	PPIEL	LINC01685;RRAGC	Waist circumference
1	45261681	dbsv1838	0.01	None	1	44508195	rs1476670	0.327536	BEST4;PLK3	SLC6A9;KLF17	Eotaxin levels
1	65537250	dbsv2178	0.01	None	1	66520998	rs2455012	0.327536	JAK1;AK4	PDE4B	Staphylococcus aureus infection
1	69532235	dbsv5704	0.01	None	1	68700368	rs2820475	0.327536	LINC01707	WLS;RPE65	Diastolic blood pressure
1	78498182	dbsv5774	0.01	None	1	78446761	rs12401738	0.327536	DNAJB4;GIPC2	DNAJB4	Body mass index (joint analysis main effects and smoking interaction)
1	78498182	dbsv5774	0.01	None	1	78463868	rs4130548	0.327536	DNAJB4;GIPC2	DNAJB4	Waist circumference
1	78498182	dbsv5774	0.01	None	1	78527912	rs2031496	0.327536	DNAJB4;GIPC2	GIPC2	Highest math class taken (MTAG)
1	85453066	dbsv2430	0.01	None	1	86330770	rs2046158	0.327536	MCOLN2	COL24A1	Adolescent idiopathic scoliosis
1	93361932	dbsv5912	0.01	None	1	93468179	rs17381406	0.327536	FAM69A	FAM69A;MTF2	Lung function (FEV1/FVC)
1	103184581	dbsv2617	0.01	None	1	103147831	rs1823549	0.327536	OLFM3;COL11A1	OLFM3;COL11A1	Systemic juvenile idiopathic arthritis
1	103183277	dbsv2618	0.01	None	1	104067356	rs7538379	0.327536	OLFM3;COL11A1	LOC101928436	Blood protein levels
1	150383904	dbsv3126	0.01	None	1	151349174	rs17564336	0.327536	RPRD2	SELENBP1;PSMB4	Red cell distribution width
1	150406291	dbsv6247	0.01	None	1	151349174	rs17564336	0.327536	RPRD2	SELENBP1;PSMB4	Red cell distribution width
1	153555632	dbsv3217	0.01	None	1	154088258	rs12130660	0.327536	S100A2;S100A16	NUP210L	Mean corpuscular hemoglobin
1	153555632	dbsv3217	0.01	None	1	154282222	rs12121180	0.327536	S100A2;S100A16	HAX1;AQP10	Blood protein levels
1	154188061	dbsv3229	0.01	None	1	154088258	rs12130660	0.327536	C1orf43	NUP210L	Mean corpuscular hemoglobin
1	154124581	dbsv3227	0.01	None	1	154282222	rs12121180	0.327536	NUP210L	HAX1;AQP10	Blood protein levels
1	154188061	dbsv3229	0.01	None	1	154282222	rs12121180	0.327536	C1orf43	HAX1;AQP10	Blood protein levels
1	159709321	dbsv3319	0.01	None	1	158845571	rs72702969	0.327536	CRP;DUSP23	MNDA;PYHIN1	Perceived intensity of aspartame
1	158961352	dbsv3311	0.01	None	1	158982477	rs1476358101	0.327536	PYHIN1;POP3	IFI16	Monocyte chemoattractant protein-1 levels
1	159709321	dbsv3319	0.01	None	1	158982477	rs1476358101	0.327536	CRP;DUSP23	IFI16	Monocyte chemoattractant protein-1 levels
1	160749874	dbsv3329	0.01	None	1	161168189	rs34448954	0.327536	SLAMF7;LY9	ADAMTS4	Eosinophil counts
1	160749874	dbsv3329	0.01	None	1	161182208	rs11576415	0.327536	SLAMF7;LY9	NDUFS2	Granulocyte percentage of myeloid white cells
1	160749874	dbsv3329	0.01	None	1	161186303	rs1320849423	0.327536	SLAMF7;LY9	FCER1G	Platelet distribution width
1	160749874	dbsv3329	0.01	None	1	161188893	rs3557	0.327536	SLAMF7;LY9	FCER1G	White blood cell count
1	160749874	dbsv3329	0.01	None	1	161473873	rs61802846	0.327536	SLAMF7;LY9	CFAP126;FCGR2A	Chronic inflammatory diseases (ankylosing spondylitis, Crohn's disease, psoriasis, primary sclerosing cholangitis, ulcerative colitis) (pleiotropy)
1	160749874	dbsv3329	0.01	None	1	161475750	rs10494360	0.327536	SLAMF7;LY9	FCGR2A	Rheumatoid arthritis (ACPA-positive)
1	160749874	dbsv3329	0.01	None	1	161483484	rs373579	0.327536	SLAMF7;LY9	FCGR2A	Total cholesterol levels
1	170123795	dbsv3479	0.01	None	1	170501456	rs11578119	0.327536	METTL11B	LOC101928650	Male-pattern baldness
1	170902642	dbsv6429	0.01	None	1	170501456	rs11578119	0.327536	PRRX1;MROH9	LOC101928650	Male-pattern baldness
1	170964059	dbsv6430	0.01	None	1	170501456	rs11578119	0.327536	MROH9	LOC101928650	Male-pattern baldness
1	175386143	dbsv3531	0.01	None	1	174421994	rs75650221	0.327536	TNR	RABGAP1L	Morningness
1	181601282	dbsv6510	0.01	None	1	181571451	rs12047212	0.327536	CACNA1E	CACNA1E	Highest math class taken
1	204752702	dbsv3919	0.01	None	1	204946764	rs6663324	0.327536	LRRN2;NFASC	NFASC	Blood protein levels
1	204752702	dbsv3919	0.01	None	1	204948659	rs6667532	0.327536	LRRN2;NFASC	NFASC	Blood protein levels
1	228094025	dbsv8106	0.01	None	1	227386971	rs6671926	0.327536	PRSS38;WNT9A	CDC42BPA	Optic disc area
1	228094025	dbsv8106	0.01	None	1	227456065	rs76132272	0.327536	PRSS38;WNT9A	CDC42BPA	Smoking initiation (ever regular vs never regular) (MTAG)
1	228094025	dbsv8106	0.01	None	1	227515049	rs11808210	0.327536	PRSS38;WNT9A	CDC42BPA;ZNF678	Smoking status (ever vs never smokers)
1	228094025	dbsv8106	0.01	None	1	227536669	rs145589901	0.327536	PRSS38;WNT9A	CDC42BPA;ZNF678	Smoking status
1	228094025	dbsv8106	0.01	None	1	227581520	rs11811982	0.327536	PRSS38;WNT9A	CDC42BPA;ZNF678	Optic disc area
1	232356412	dbsv4318	0.01	None	1	232925441	rs12036759	0.327536	TSNAX-DISC1;SIPA1L2	LINC01744;MAP10	Oppositional defiant disorder dimensions in attention-deficit hyperactivity disorder
1	232356412	dbsv4318	0.01	None	1	232935719	rs12042052	0.327536	TSNAX-DISC1;SIPA1L2	LINC01744;MAP10	Oppositional defiant disorder dimensions in attention-deficit hyperactivity disorder
1	232895010	dbsv6997	0.01	None	1	232925441	rs12036759	0.327536	LINC01744;MAP10	LINC01744;MAP10	Oppositional defiant disorder dimensions in attention-deficit hyperactivity disorder
1	232895010	dbsv6997	0.01	None	1	232935719	rs12042052	0.327536	LINC01744;MAP10	LINC01744;MAP10	Oppositional defiant disorder dimensions in attention-deficit hyperactivity disorder
1	233860343	dbsv4344	0.01	None	1	232925441	rs12036759	0.327536	KCNK1;SLC35F3	LINC01744;MAP10	Oppositional defiant disorder dimensions in attention-deficit hyperactivity disorder
1	233860343	dbsv4344	0.01	None	1	232935719	rs12042052	0.327536	KCNK1;SLC35F3	LINC01744;MAP10	Oppositional defiant disorder dimensions in attention-deficit hyperactivity disorder
1	235533102	dbsv4373	0.01	None	1	234752937	rs141885537	0.327536	TBCE	IRF2BP2;LINC00184	Male-pattern baldness
1	234916279	dbsv4358	0.01	None	1	234984988	rs2069084	0.327536	LINC01132;LOC101927851	LINC01132;LOC101927851	HIV-1 control
1	234916279	dbsv4358	0.01	None	1	234990900	rs58653258	0.327536	LINC01132;LOC101927851	LINC01132;LOC101927851	Granulocyte percentage of myeloid white cells
1	235426465	dbsv4368	0.01	None	1	234984988	rs2069084	0.327536	ARID4B	LINC01132;LOC101927851	HIV-1 control
1	235426465	dbsv4368	0.01	None	1	234990900	rs58653258	0.327536	ARID4B	LINC01132;LOC101927851	Granulocyte percentage of myeloid white cells
1	243698462	dbsv7144	0.01	None	1	243544827	rs1538774	0.327536	AKT3	SDCCAG8	Schizophrenia
1	243698462	dbsv7144	0.01	None	1	243555219	rs10803138	0.327536	AKT3	SDCCAG8	Schizophrenia
2	3288144	dbsv57665	0.01	None	2	3692238	rs201143466	0.327536	EIPR1	COLEC11	Intraocular pressure
2	5445056	dbsv62335	0.01	None	2	6068007	rs79576311	0.327536	LINC01249;LINC01248	LINC01810;LINC01105	Coronary artery disease
2	5883905	dbsv57740	0.01	None	2	6569566	rs6752754	0.327536	SOX11;LINC01810	LINC01247;LINC01246	Male-pattern baldness
2	6076642	dbsv62340	0.01	None	2	6068007	rs79576311	0.327536	LINC01105	LINC01810;LINC01105	Coronary artery disease
2	10662520	dbsv62404	0.01	None	2	11257505	rs16857178	0.327536	LOC101929715;NOL10	FLJ33534	Obesity-related traits
2	11899907	dbsv62425	0.01	None	2	11257505	rs16857178	0.327536	LPIN1	FLJ33534	Obesity-related traits
2	18167700	dbsv56968	0.01	None	2	18834651	rs1445130	0.327536	KCNS3;RDH14	NT5C1B-RDH14;LINC01376	Bulimia nervosa
2	18476732	dbsv57987	0.01	None	2	18834651	rs1445130	0.327536	KCNS3;RDH14	NT5C1B-RDH14;LINC01376	Bulimia nervosa
2	20802916	dbsv58027	0.01	None	2	21270554	rs585967	0.327536	HS1BP3-IT1;HS1BP3	APOB;TDRD15	Coronary artery disease (myocardial infarction, percutaneous transluminal coronary angioplasty, coronary artery bypass grafting, angina or chromic ischemic heart disease)
2	20802916	dbsv58027	0.01	None	2	21274167	rs13011615	0.327536	HS1BP3-IT1;HS1BP3	APOB;TDRD15	Metabolite levels (lipoprotein measures)
2	20802916	dbsv58027	0.01	None	2	21288226	rs563290	0.327536	HS1BP3-IT1;HS1BP3	APOB;TDRD15	Triglycerides
2	20802916	dbsv58027	0.01	None	2	21288321	rs562338	0.327536	HS1BP3-IT1;HS1BP3	APOB;TDRD15	Triglycerides
2	20802916	dbsv58027	0.01	None	2	21289432	rs581411	0.327536	HS1BP3-IT1;HS1BP3	APOB;TDRD15	Triglyceride levels x alcohol consumption (regular vs non-regular drinkers) interaction (2df)
2	20802916	dbsv58027	0.01	None	2	21291312	rs548145	0.327536	HS1BP3-IT1;HS1BP3	APOB;TDRD15	LDL cholesterol x physical activity interaction (2df test)
2	20802916	dbsv58027	0.01	None	2	21291529	rs668948	0.327536	HS1BP3-IT1;HS1BP3	APOB;TDRD15	Triglycerides
2	20802916	dbsv58027	0.01	None	2	21294975	rs541041	0.327536	HS1BP3-IT1;HS1BP3	APOB;TDRD15	Triglycerides
2	20802916	dbsv58027	0.01	None	2	21299867	rs577584	0.327536	HS1BP3-IT1;HS1BP3	APOB;TDRD15	LDL cholesterol
2	20802916	dbsv58027	0.01	None	2	21303616	rs568938	0.327536	HS1BP3-IT1;HS1BP3	APOB;TDRD15	Triglycerides
2	20802916	dbsv58027	0.01	None	2	21319016	rs672889	0.327536	HS1BP3-IT1;HS1BP3	APOB;TDRD15	Cholesterol, total
2	20802916	dbsv58027	0.01	None	2	21378805	rs312985	0.327536	HS1BP3-IT1;HS1BP3	TDRD15;LINC01822	Lipid metabolism phenotypes
2	20802916	dbsv58027	0.01	None	2	21397182	rs506585	0.327536	HS1BP3-IT1;HS1BP3	TDRD15;LINC01822	Lipid metabolism phenotypes
2	20802916	dbsv58027	0.01	None	2	21399216	rs478442	0.327536	HS1BP3-IT1;HS1BP3	TDRD15;LINC01822	Age-related diseases, mortality and associated endophenotypes
2	20802916	dbsv58027	0.01	None	2	21401789	rs522761	0.327536	HS1BP3-IT1;HS1BP3	TDRD15;LINC01822	Medication use (HMG CoA reductase inhibitors)
2	20802916	dbsv58027	0.01	None	2	21414142	rs503662	0.327536	HS1BP3-IT1;HS1BP3	TDRD15;LINC01822	Total cholesterol levels
2	20802916	dbsv58027	0.01	None	2	21423532	rs66774912	0.327536	HS1BP3-IT1;HS1BP3	TDRD15;LINC01822	Pulse pressure
2	20802916	dbsv58027	0.01	None	2	21428049	rs312053	0.327536	HS1BP3-IT1;HS1BP3	TDRD15;LINC01822	Cardiovascular disease
2	20802916	dbsv58027	0.01	None	2	21428289	rs71435601	0.327536	HS1BP3-IT1;HS1BP3	TDRD15;LINC01822	Cholesterol, total
2	21796827	dbsv62517	0.01	None	2	20848192	rs75352129	0.327536	TDRD15;LINC01822	HS1BP3	Total cholesterol levels
2	20851257	dbsv58028	0.01	None	2	21270554	rs585967	0.327536	HS1BP3	APOB;TDRD15	Coronary artery disease (myocardial infarction, percutaneous transluminal coronary angioplasty, coronary artery bypass grafting, angina or chromic ischemic heart disease)
2	20851257	dbsv58028	0.01	None	2	21274167	rs13011615	0.327536	HS1BP3	APOB;TDRD15	Metabolite levels (lipoprotein measures)
2	20851257	dbsv58028	0.01	None	2	21288226	rs563290	0.327536	HS1BP3	APOB;TDRD15	Triglycerides
2	20851257	dbsv58028	0.01	None	2	21288321	rs562338	0.327536	HS1BP3	APOB;TDRD15	Triglycerides
2	20851257	dbsv58028	0.01	None	2	21289432	rs581411	0.327536	HS1BP3	APOB;TDRD15	Triglyceride levels x alcohol consumption (regular vs non-regular drinkers) interaction (2df)
2	20851257	dbsv58028	0.01	None	2	21291312	rs548145	0.327536	HS1BP3	APOB;TDRD15	LDL cholesterol x physical activity interaction (2df test)
2	20851257	dbsv58028	0.01	None	2	21291529	rs668948	0.327536	HS1BP3	APOB;TDRD15	Triglycerides
2	20851257	dbsv58028	0.01	None	2	21294975	rs541041	0.327536	HS1BP3	APOB;TDRD15	Triglycerides
2	20851257	dbsv58028	0.01	None	2	21299867	rs577584	0.327536	HS1BP3	APOB;TDRD15	LDL cholesterol
2	20851257	dbsv58028	0.01	None	2	21303616	rs568938	0.327536	HS1BP3	APOB;TDRD15	Triglycerides
2	20851257	dbsv58028	0.01	None	2	21319016	rs672889	0.327536	HS1BP3	APOB;TDRD15	Cholesterol, total
2	20851257	dbsv58028	0.01	None	2	21378805	rs312985	0.327536	HS1BP3	TDRD15;LINC01822	Lipid metabolism phenotypes
2	20851257	dbsv58028	0.01	None	2	21397182	rs506585	0.327536	HS1BP3	TDRD15;LINC01822	Lipid metabolism phenotypes
2	20851257	dbsv58028	0.01	None	2	21399216	rs478442	0.327536	HS1BP3	TDRD15;LINC01822	Age-related diseases, mortality and associated endophenotypes
2	20851257	dbsv58028	0.01	None	2	21401789	rs522761	0.327536	HS1BP3	TDRD15;LINC01822	Medication use (HMG CoA reductase inhibitors)
2	20851257	dbsv58028	0.01	None	2	21414142	rs503662	0.327536	HS1BP3	TDRD15;LINC01822	Total cholesterol levels
2	20851257	dbsv58028	0.01	None	2	21423532	rs66774912	0.327536	HS1BP3	TDRD15;LINC01822	Pulse pressure
2	20851257	dbsv58028	0.01	None	2	21428049	rs312053	0.327536	HS1BP3	TDRD15;LINC01822	Cardiovascular disease
2	20851257	dbsv58028	0.01	None	2	21428289	rs71435601	0.327536	HS1BP3	TDRD15;LINC01822	Cholesterol, total
2	21866326	dbsv58040	0.01	None	2	21270554	rs585967	0.327536	TDRD15;LINC01822	APOB;TDRD15	Coronary artery disease (myocardial infarction, percutaneous transluminal coronary angioplasty, coronary artery bypass grafting, angina or chromic ischemic heart disease)
2	21866326	dbsv58040	0.01	None	2	21274167	rs13011615	0.327536	TDRD15;LINC01822	APOB;TDRD15	Metabolite levels (lipoprotein measures)
2	21866326	dbsv58040	0.01	None	2	21288226	rs563290	0.327536	TDRD15;LINC01822	APOB;TDRD15	Triglycerides
2	21866326	dbsv58040	0.01	None	2	21288321	rs562338	0.327536	TDRD15;LINC01822	APOB;TDRD15	Triglycerides
2	21866326	dbsv58040	0.01	None	2	21289432	rs581411	0.327536	TDRD15;LINC01822	APOB;TDRD15	Triglyceride levels x alcohol consumption (regular vs non-regular drinkers) interaction (2df)
2	21866326	dbsv58040	0.01	None	2	21291312	rs548145	0.327536	TDRD15;LINC01822	APOB;TDRD15	LDL cholesterol x physical activity interaction (2df test)
2	21866326	dbsv58040	0.01	None	2	21291529	rs668948	0.327536	TDRD15;LINC01822	APOB;TDRD15	Triglycerides
2	21866326	dbsv58040	0.01	None	2	21294975	rs541041	0.327536	TDRD15;LINC01822	APOB;TDRD15	Triglycerides
2	21866326	dbsv58040	0.01	None	2	21299867	rs577584	0.327536	TDRD15;LINC01822	APOB;TDRD15	LDL cholesterol
2	21866326	dbsv58040	0.01	None	2	21303616	rs568938	0.327536	TDRD15;LINC01822	APOB;TDRD15	Triglycerides
2	21866326	dbsv58040	0.01	None	2	21319016	rs672889	0.327536	TDRD15;LINC01822	APOB;TDRD15	Cholesterol, total
2	21866326	dbsv58040	0.01	None	2	21378805	rs312985	0.327536	TDRD15;LINC01822	TDRD15;LINC01822	Lipid metabolism phenotypes
2	21866326	dbsv58040	0.01	None	2	21397182	rs506585	0.327536	TDRD15;LINC01822	TDRD15;LINC01822	Lipid metabolism phenotypes
2	21866326	dbsv58040	0.01	None	2	21399216	rs478442	0.327536	TDRD15;LINC01822	TDRD15;LINC01822	Age-related diseases, mortality and associated endophenotypes
2	21866326	dbsv58040	0.01	None	2	21401789	rs522761	0.327536	TDRD15;LINC01822	TDRD15;LINC01822	Medication use (HMG CoA reductase inhibitors)
2	21866326	dbsv58040	0.01	None	2	21414142	rs503662	0.327536	TDRD15;LINC01822	TDRD15;LINC01822	Total cholesterol levels
2	21866326	dbsv58040	0.01	None	2	21423532	rs66774912	0.327536	TDRD15;LINC01822	TDRD15;LINC01822	Pulse pressure
2	21866326	dbsv58040	0.01	None	2	21428049	rs312053	0.327536	TDRD15;LINC01822	TDRD15;LINC01822	Cardiovascular disease
2	21866326	dbsv58040	0.01	None	2	21428289	rs71435601	0.327536	TDRD15;LINC01822	TDRD15;LINC01822	Cholesterol, total
2	25946478	dbsv62555	0.01	None	2	25378372	rs7589318	0.327536	DTNB;ASXL2	EFR3B	Waist-to-hip ratio adjusted for BMI
2	26185653	dbsv58116	0.01	None	2	25378372	rs7589318	0.327536	KIF3C	EFR3B	Waist-to-hip ratio adjusted for BMI
2	30536507	dbsv58200	0.01	None	2	31425185	rs116175374	0.327536	LBH;LOC285043	CAPN14	Endometriosis
2	32518905	dbsv58234	0.01	None	2	33361425	rs6714546	0.327536	YIPF4	LTBP1	Height
2	33501105	dbsv58255	0.01	None	2	32528610	rs72798738	0.327536	LTBP1	YIPF4	Red cell distribution width
2	33501105	dbsv58255	0.01	None	2	32563426	rs11678584	0.327536	LTBP1	YIPF4;BIRC6	Reticulocyte fraction of red cells
2	33501105	dbsv58255	0.01	None	2	34287284	rs146300688	0.327536	LTBP1	LINC01317	Schizophrenia
2	34143799	dbsv62628	0.01	None	2	34328691	rs17014720	0.327536	LINC01317	LINC01317	Epigenetic age acceleration in alcohol use disorder
2	60694494	dbsv65184	0.01	None	2	60723266	rs7565301	0.327536	BCL11A	BCL11A	Intelligence (MTAG)
2	74025441	dbsv58876	0.01	None	2	73226510	rs2421096	0.327536	C2orf78	SFXN5	Non-word reading
2	100016688	dbsv59456	0.01	None	2	100683550	rs17023459	0.327536	EIF5B	AFF3	Highest math class taken (MTAG)
2	120202487	dbsv59839	0.01	None	2	121081603	rs114153232	0.327536	SCTR	RALB;INHBB	Hair color
2	127780160	dbsv59950	0.01	None	2	128119846	rs55998444	0.327536	TEX51;BIN1	MAP3K2;PROC	Height
2	156886442	dbsv63719	0.01	None	2	156570190	rs7579510	0.327536	LINC01876	KCNJ3;LINC01876	Serum platinum levels after completion of cisplatin chemotherapy
2	156886442	dbsv63719	0.01	None	2	156585409	rs80001695	0.327536	LINC01876	KCNJ3;LINC01876	Highest math class taken (MTAG)
2	161168141	dbsv60436	0.01	None	2	160604541	rs148440689	0.327536	RBMS1	2020-03-07	Platelet count
2	161168141	dbsv60436	0.01	None	2	161942911	rs1991110	0.327536	RBMS1	RBMS1;TANK	Highest math class taken (MTAG)
2	161168141	dbsv60436	0.01	None	2	162000266	rs1267062	0.327536	RBMS1	TANK	Educational attainment (years of education)
2	173276387	dbsv60600	0.01	None	2	173795967	rs17758391	0.327536	DLX2-AS1;ITGA6	RAPGEF4	Educational attainment (MTAG)
2	173276387	dbsv60600	0.01	None	2	173822969	rs12996953	0.327536	DLX2-AS1;ITGA6	RAPGEF4	Highest math class taken (MTAG)
2	173276387	dbsv60600	0.01	None	2	174238699	rs72899227	0.327536	DLX2-AS1;ITGA6	CDCA7;SP3	Lung cancer
2	174642219	dbsv60622	0.01	None	2	173795967	rs17758391	0.327536	CDCA7;SP3	RAPGEF4	Educational attainment (MTAG)
2	174642219	dbsv60622	0.01	None	2	173822969	rs12996953	0.327536	CDCA7;SP3	RAPGEF4	Highest math class taken (MTAG)
2	174642219	dbsv60622	0.01	None	2	174238699	rs72899227	0.327536	CDCA7;SP3	CDCA7;SP3	Lung cancer
2	175910724	dbsv60640	0.01	None	2	174928752	rs77998199	0.327536	CHN1;ATF2	LINC01960;OLA1	Reaction time
2	180358447	dbsv60718	0.01	None	2	179863363	rs16866587	0.327536	ZNF385B	CCDC141	Psychosis proneness (revised physical anhedonia scale)
2	180327038	dbsv60715	0.01	None	2	180715335	rs10196283	0.327536	ZNF385B	ZNF385B	Intelligence
2	181566193	dbsv60729	0.01	None	2	180715335	rs10196283	0.327536	SCHLAP1	ZNF385B	Intelligence
2	202147984	dbsv64143	0.01	None	2	201720172	rs112313977	0.327536	CASP8	CLK1	Velopharyngeal dysfunction
2	202147984	dbsv64143	0.01	None	2	202154397	rs6715284	0.327536	CASP8	ALS2CR12	Rheumatoid arthritis
2	208474490	dbsv61117	0.01	None	2	208744554	rs17537246	0.327536	METTL21A	PLEKHM3	Heel bone mineral density
2	208534458	dbsv61122	0.01	None	2	208744554	rs17537246	0.327536	LINC01857	PLEKHM3	Heel bone mineral density
2	211213916	dbsv61154	0.01	None	2	210275709	rs1080278	0.327536	LANCL1-AS1	LOC101927960;MAP2	Lung function (FVC)
2	211213916	dbsv61154	0.01	None	2	210380152	rs62213452	0.327536	LANCL1-AS1	MAP2	Insomnia
2	213319995	dbsv64244	0.01	None	2	214012508	rs6709554	0.327536	ERBB4	IKZF2	Gamma glutamyl transferase levels in excessive alcohol consumption
2	213370140	dbsv61179	0.01	None	2	214012508	rs6709554	0.327536	ERBB4	IKZF2	Gamma glutamyl transferase levels in excessive alcohol consumption
2	214333186	dbsv61191	0.01	None	2	214012508	rs6709554	0.327536	SPAG16	IKZF2	Gamma glutamyl transferase levels in excessive alcohol consumption
2	214353524	dbsv61192	0.01	None	2	214012508	rs6709554	0.327536	SPAG16	IKZF2	Gamma glutamyl transferase levels in excessive alcohol consumption
2	214333186	dbsv61191	0.01	None	2	214933740	rs17813412	0.327536	SPAG16	SPAG16	Adolescent idiopathic scoliosis
2	214353524	dbsv61192	0.01	None	2	214933740	rs17813412	0.327536	SPAG16	SPAG16	Adolescent idiopathic scoliosis
2	215759731	dbsv64268	0.01	None	2	214933740	rs17813412	0.327536	LOC101928103	SPAG16	Adolescent idiopathic scoliosis
2	222231288	dbsv61313	0.01	None	2	223026935	rs34460569	0.327536	MIR4268;EPHA4	EPHA4;PAX3	Nose size
2	227526142	dbsv64387	0.01	None	2	227700818	rs13015698	0.327536	MIR5702;IRS1	RHBDD1	Height
2	232696449	dbsv61539	0.01	None	2	232802864	rs2580820	0.327536	COPS7B;MIR1471	NPPC;DIS3L2	Lung function (FVC)
2	232696449	dbsv61539	0.01	None	2	232804155	rs2580821	0.327536	COPS7B;MIR1471	NPPC;DIS3L2	Waist circumference adjusted for body mass index
2	240983840	dbsv61886	0.01	None	2	241510903	rs78909033	0.327536	OR6B3	RNPEPL1	Red blood cell count
2	241387829	dbsv64620	0.01	None	2	241510903	rs78909033	0.327536	GPC1	RNPEPL1	Red blood cell count
2	242157416	dbsv62011	0.01	None	2	241510903	rs78909033	0.327536	ANO7	RNPEPL1	Red blood cell count
2	242748708	dbsv64677	0.01	None	2	242686106	rs111957722	0.327536	GAL3ST2;NEU4	D2HGDH	Artificially sweetened beverage consumption
2	242952193	dbsv62095	0.01	None	2	242686106	rs111957722	0.327536	LINC01237	D2HGDH	Artificially sweetened beverage consumption
2	243070019	dbsv62119	0.01	None	2	242686106	rs111957722	0.327536	LINC01881	D2HGDH	Artificially sweetened beverage consumption
3	1084513	dbsv74856	0.01	None	3	1345425	rs9861887	0.327536	LINC01266;CNTN6	CNTN6	Visceral adipose tissue/subcutaneous adipose tissue ratio
3	2209368	dbsv78200	0.01	None	3	1839693	rs10510217	0.327536	CNTN4	CNTN6;CNTN4	Total ventricular volume
3	8720602	dbsv75022	0.01	None	3	9543642	rs62246343	0.327536	SSUH2;CAV3	LHFPL4	Fibrinogen levels
3	10472450	dbsv75072	0.01	None	3	10057466	rs400301	0.327536	ATP2B2	EMC3;CIDECP	Body mass index
3	27779638	dbsv75307	0.01	None	3	27978573	rs73053542	0.327536	EOMES;LINC01980	LINC01980;CMC1	Highest math class taken
3	32685937	dbsv78521	0.01	None	3	32538247	rs3773777	0.327536	DYNC1LI1;CNOT10	CMTM6	Total cholesterol levels
3	32944918	dbsv75387	0.01	None	3	32538247	rs3773777	0.327536	TRIM71;CCR4	CMTM6	Total cholesterol levels
3	32685937	dbsv78521	0.01	None	3	32541553	rs17029617	0.327536	DYNC1LI1;CNOT10	CMTM6	LDL cholesterol
3	32944918	dbsv75387	0.01	None	3	32541553	rs17029617	0.327536	TRIM71;CCR4	CMTM6	LDL cholesterol
3	36258780	dbsv78556	0.01	None	3	36918401	rs73068042	0.327536	ARPP21;STAC	TRANK1	Bipolar disorder
3	43053992	dbsv75543	0.01	None	3	43136696	rs62247992	0.327536	FAM198A	POMGNT2	Facial morphology (factor 15, philtrum width)
3	48527611	dbsv80314	0.01	None	3	49513319	rs1363015017	0.327536	SHISA5	DAG1	3-hydroxypropylmercapturic acid levels in smokers
3	83691073	dbsv76125	0.01	None	3	84196348	rs62258408	0.327536	LINC02008;LINC00971	LINC02008;LINC00971	General risk tolerance (MTAG)
3	116546243	dbsv74765	0.01	None	3	115650448	rs4378954	0.327536	TUSC7;MIR4447	LSAMP	Colorectal or endometrial cancer
3	135382954	dbsv76803	0.01	None	3	135167677	rs12494120	0.327536	EPHB1;PPP2R3A	EPHB1;PPP2R3A	Smoking initiation (ever regular vs never regular) (MTAG)
3	141650077	dbsv76941	0.01	None	3	141796239	rs2203002	0.327536	ATP1B3;TFDP2	TFDP2	Renal cell carcinoma
3	141650077	dbsv76941	0.01	None	3	141813349	rs147877018	0.327536	ATP1B3;TFDP2	TFDP2	Estimated glomerular filtration rate
3	142946918	dbsv76978	0.01	None	3	142901537	rs1372288	0.327536	CHST2;SLC9A9	CHST2;SLC9A9	N-glycan levels
3	168158926	dbsv74670	0.01	None	3	167747022	rs61743591	0.327536	EGFEM1P	GOLIM4	Height
3	175312438	dbsv77377	0.01	None	3	174519478	rs73050171	0.327536	NAALADL2	NLGN1;NAALADL2	Proliferative diabetic retinopathy (vs NPDR and no DR)
3	184949374	dbsv77585	0.01	None	3	184216130	rs3930234	0.327536	EHHADH	LINC02054;LINC01840	Alcoholism (alcohol use disorder factor score)
3	190671475	dbsv77730	0.01	None	3	190363594	rs34879831	0.327536	SNAR-I;OSTN	IL1RAP	Blood protein levels
3	190683779	dbsv77731	0.01	None	3	190363594	rs34879831	0.327536	SNAR-I;OSTN	IL1RAP	Blood protein levels
3	191722497	dbsv77744	0.01	None	3	191521852	rs1516489	0.327536	LINCR-0002;FGF12	LINCR-0002;FGF12	Immune response to smallpox vaccine (IL-6)
3	195376712	dbsv77836	0.01	None	3	195902930	rs11929092	0.327536	LOC105374297	LINC00885;ZDHHC19	Mean corpuscular volume
3	195404161	dbsv80582	0.01	None	3	195902930	rs11929092	0.327536	MUC20;MUC4;TNK2	LINC00885;ZDHHC19	Mean corpuscular volume
3	195440487	dbsv77861	0.01	None	3	195902930	rs11929092	0.327536	LINC00969;MUC20	LINC00885;ZDHHC19	Mean corpuscular volume
3	195608100	dbsv77912	0.01	None	3	195902930	rs11929092	0.327536	TNK2	LINC00885;ZDHHC19	Mean corpuscular volume
3	195826208	dbsv77947	0.01	None	3	196627513	rs4916578	0.327536	TFRC;LINC00885	SENP5	Gestational age at birth (child effect)
4	1014705	dbsv84793	0.01	None	4	1760843	rs113742985	0.327536	FGFRL1	TACC3;FGFR3	Velopharyngeal dysfunction
4	1289606	dbsv81133	0.01	None	4	1760843	rs113742985	0.327536	MAEA	TACC3;FGFR3	Velopharyngeal dysfunction
4	1568381	dbsv84829	0.01	None	4	1760843	rs113742985	0.327536	NKX1-1;FAM53A	TACC3;FGFR3	Velopharyngeal dysfunction
4	1582588	dbsv81185	0.01	None	4	2576102	rs13129679	0.327536	NKX1-1;FAM53A	RNF4;FAM193A	Colorectal cancer
4	2071786	dbsv81216	0.01	None	4	2576102	rs13129679	0.327536	NAT8L	RNF4;FAM193A	Colorectal cancer
4	6305812	dbsv81412	0.01	None	4	6984464	rs66573146	0.327536	WFS1	TBC1D14	Granulocyte percentage of myeloid white cells
4	6727626	dbsv81432	0.01	None	4	6984464	rs66573146	0.327536	BLOC1S4;KIAA0232	TBC1D14	Granulocyte percentage of myeloid white cells
4	6979363	dbsv81442	0.01	None	4	6984464	rs66573146	0.327536	TBC1D14	TBC1D14	Granulocyte percentage of myeloid white cells
4	14087038	dbsv85050	0.01	None	4	14918968	rs17381785	0.327536	LINC01182;LINC01085	CPEB2-AS1	Urate levels in overweight individuals
4	14839373	dbsv81673	0.01	None	4	15354385	rs114133078	0.327536	LINC00504	LOC101929095	PR interval in Tripanosoma cruzi seropositivity
4	15131556	dbsv81679	0.01	None	4	14918968	rs17381785	0.327536	LOC101929095	CPEB2-AS1	Urate levels in overweight individuals
4	15131556	dbsv81679	0.01	None	4	15354385	rs114133078	0.327536	LOC101929095	LOC101929095	PR interval in Tripanosoma cruzi seropositivity
4	15861196	dbsv81691	0.01	None	4	15354385	rs114133078	0.327536	CD38;FGFBP1	LOC101929095	PR interval in Tripanosoma cruzi seropositivity
4	16078228	dbsv81697	0.01	None	4	15655764	rs71601486	0.327536	PROM1	FBXL5	Height
4	23188147	dbsv81819	0.01	None	4	22192995	rs78808910	0.327536	GBA3;PPARGC1A	KCNIP4;LOC100505912	General cognitive ability
4	26494220	dbsv87046	0.01	None	4	26085511	rs10517086	0.327536	CCKAR;TBC1D19	SMIM20;RBPJ	Type 1 diabetes
4	26494220	dbsv87046	0.01	None	4	26086569	rs17630466	0.327536	CCKAR;TBC1D19	SMIM20;RBPJ	Rheumatoid arthritis
4	26494220	dbsv87046	0.01	None	4	26090375	rs7441808	0.327536	CCKAR;TBC1D19	SMIM20;RBPJ	Medication use (thyroid preparations)
4	26494220	dbsv87046	0.01	None	4	26090862	rs932036	0.327536	CCKAR;TBC1D19	SMIM20;RBPJ	Eosinophil counts
4	26494220	dbsv87046	0.01	None	4	26098810	rs6448432	0.327536	CCKAR;TBC1D19	SMIM20;RBPJ	Rheumatoid arthritis
4	26494220	dbsv87046	0.01	None	4	26104113	rs12506688	0.327536	CCKAR;TBC1D19	SMIM20;RBPJ	Rheumatoid arthritis (ACPA-positive)
4	26494220	dbsv87046	0.01	None	4	26108197	rs874040	0.327536	CCKAR;TBC1D19	SMIM20;RBPJ	Rheumatoid arthritis
4	26494220	dbsv87046	0.01	None	4	26120001	rs11933540	0.327536	CCKAR;TBC1D19	SMIM20;RBPJ	Rheumatoid arthritis
4	35720777	dbsv85282	0.01	None	4	35728779	rs35082390	0.327536	LINC02484;ARAP2	LINC02484;ARAP2	DNA methylation variation (age effect)
4	47348506	dbsv85380	0.01	None	4	47408709	rs6289	0.327536	GABRB1	GABRB1	Obesity-related traits
4	53394493	dbsv82291	0.01	None	4	54392711	rs115342620	0.327536	SPATA18;USP46	LNX1	Response to paliperidone in schizophrenia (PANSS score)
4	72728614	dbsv82599	0.01	None	4	72745267	rs17767445	0.327536	GC;NPFFR2	GC;NPFFR2	Serum 25-Hydroxyvitamin D levels
4	72742177	dbsv82597	0.01	None	4	73709923	rs72661006	0.327536	GC;NPFFR2	ADAMTS3;COX18	Hippocampal volume in mild cognitive impairment
4	87646395	dbsv82795	0.01	None	4	87829251	rs1075989	0.327536	PTPN13	C4orf36;AFF1-AS1	Intraocular pressure
4	96401065	dbsv82915	0.01	None	4	96468504	rs35737522	0.327536	UNC5C	UNC5C	Pneumonia
4	98988891	dbsv82960	0.01	None	4	98505438	rs72889099	0.327536	STPG2	STPG2	Post bronchodilator FEV1/FVC ratio
4	98988891	dbsv82960	0.01	None	4	98507212	rs72889102	0.327536	STPG2	STPG2	Post bronchodilator FEV1/FVC ratio
4	98988891	dbsv82960	0.01	None	4	98508980	rs1508459	0.327536	STPG2	STPG2	Post bronchodilator FEV1/FVC ratio
4	98988891	dbsv82960	0.01	None	4	98509511	rs1472243769	0.327536	STPG2	STPG2	Post bronchodilator FEV1/FVC ratio
4	98988891	dbsv82960	0.01	None	4	98509976	rs61456001	0.327536	STPG2	STPG2	Post bronchodilator FEV1/FVC ratio
4	98988891	dbsv82960	0.01	None	4	98510828	rs56880249	0.327536	STPG2	STPG2	Post bronchodilator FEV1/FVC ratio
4	98988891	dbsv82960	0.01	None	4	98511620	rs61154600	0.327536	STPG2	STPG2	Post bronchodilator FEV1/FVC ratio
4	98988891	dbsv82960	0.01	None	4	98511626	rs58276078	0.327536	STPG2	STPG2	Post bronchodilator FEV1/FVC ratio
4	98988891	dbsv82960	0.01	None	4	98521417	rs7662978	0.327536	STPG2	STPG2	Post bronchodilator FEV1/FVC ratio
4	98988891	dbsv82960	0.01	None	4	98542630	rs72890852	0.327536	STPG2	STPG2	Post bronchodilator FEV1/FVC ratio
4	98988891	dbsv82960	0.01	None	4	98545626	rs78681061	0.327536	STPG2	STPG2	Post bronchodilator FEV1/FVC ratio
4	98988891	dbsv82960	0.01	None	4	98549992	rs55901496	0.327536	STPG2	STPG2	Post bronchodilator FEV1/FVC ratio
4	98988891	dbsv82960	0.01	None	4	98550873	rs17026850	0.327536	STPG2	STPG2	Post bronchodilator FEV1/FVC ratio
4	98988891	dbsv82960	0.01	None	4	98551993	rs2136082	0.327536	STPG2	STPG2	Post bronchodilator FEV1/FVC ratio
4	98988891	dbsv82960	0.01	None	4	98552759	rs2078362	0.327536	STPG2	STPG2	Post bronchodilator FEV1/FVC ratio
4	98988891	dbsv82960	0.01	None	4	98553816	rs60217712	0.327536	STPG2	STPG2	Post bronchodilator FEV1/FVC ratio
4	98988891	dbsv82960	0.01	None	4	98556609	rs60756455	0.327536	STPG2	STPG2	Post bronchodilator FEV1/FVC ratio
4	98988891	dbsv82960	0.01	None	4	98556782	rs148460633	0.327536	STPG2	STPG2	Post bronchodilator FEV1/FVC ratio
4	98988891	dbsv82960	0.01	None	4	98560570	rs147576484	0.327536	STPG2	STPG2	Post bronchodilator FEV1/FVC ratio
4	98988891	dbsv82960	0.01	None	4	98562157	rs1012333	0.327536	STPG2	STPG2	Post bronchodilator FEV1/FVC ratio
4	98988891	dbsv82960	0.01	None	4	98565579	rs72890876	0.327536	STPG2	STPG2	Post bronchodilator FEV1/FVC ratio
4	137345400	dbsv83496	0.01	None	4	137345549	rs13116011	0.327536	LINC00613;LINC02510	LINC00613;LINC02510	Urate levels (BMI interaction)
4	138378125	dbsv83513	0.01	None	4	138083868	rs139672165	0.327536	LINC02510;PCDH18	LINC00613;LINC02510	Parental extreme longevity (95 years and older)
4	149239724	dbsv83668	0.01	None	4	148324309	rs13121109	0.327536	NR3C2	TTC29;EDNRA	Plasma clusterin levels
4	172273199	dbsv86511	0.01	None	4	171635471	rs111598585	0.327536	MIR6082;LINC02174	LINC01612;LINC02382	Body mass index
4	182161098	dbsv86614	0.01	None	4	181301383	rs6815597	0.327536	LINC00290;TEMN3-AS1	NONE;LINC00290	Smoking initiation (ever regular vs never regular) (MTAG)
5	84939	dbsv87789	0.01	None	5	428236	rs12188164	0.327536	NONE;PLEKHG4B	AHRR	Cystic fibrosis severity
5	84939	dbsv87789	0.01	None	5	448291	rs72717436	0.327536	NONE;PLEKHG4B	EXOC3	Red blood cell count
5	84939	dbsv87789	0.01	None	5	457261	rs11749327	0.327536	NONE;PLEKHG4B	EXOC3	Hypospadias
5	84939	dbsv87789	0.01	None	5	583442	rs4957048	0.327536	NONE;PLEKHG4B	MIR4456;LOC100996325	Ulcerative colitis
5	84939	dbsv87789	0.01	None	5	586624	rs57221529	0.327536	NONE;PLEKHG4B	MIR4456;LOC100996325	Lung disease severity in cystic fibrosis
5	84939	dbsv87789	0.01	None	5	618586	rs7726839	0.327536	NONE;PLEKHG4B	CEP72	Red cell distribution width
5	229870	dbsv87838	0.01	None	5	428236	rs12188164	0.327536	SDHA	AHRR	Cystic fibrosis severity
5	229870	dbsv87838	0.01	None	5	448291	rs72717436	0.327536	SDHA	EXOC3	Red blood cell count
5	229870	dbsv87838	0.01	None	5	457261	rs11749327	0.327536	SDHA	EXOC3	Hypospadias
5	229870	dbsv87838	0.01	None	5	583442	rs4957048	0.327536	SDHA	MIR4456;LOC100996325	Ulcerative colitis
5	229870	dbsv87838	0.01	None	5	586624	rs57221529	0.327536	SDHA	MIR4456;LOC100996325	Lung disease severity in cystic fibrosis
5	229870	dbsv87838	0.01	None	5	618586	rs7726839	0.327536	SDHA	CEP72	Red cell distribution width
5	444940	dbsv91181	0.01	None	5	428236	rs12188164	0.327536	EXOC3	AHRR	Cystic fibrosis severity
5	508472	dbsv87932	0.01	None	5	428236	rs12188164	0.327536	SLC9A3	AHRR	Cystic fibrosis severity
5	536987	dbsv87934	0.01	None	5	428236	rs12188164	0.327536	MIR4456	AHRR	Cystic fibrosis severity
5	549116	dbsv91199	0.01	None	5	428236	rs12188164	0.327536	MIR4456;LOC100996325	AHRR	Cystic fibrosis severity
5	557714	dbsv87952	0.01	None	5	428236	rs12188164	0.327536	MIR4456;LOC100996325	AHRR	Cystic fibrosis severity
5	563593	dbsv87964	0.01	None	5	428236	rs12188164	0.327536	MIR4456;LOC100996325	AHRR	Cystic fibrosis severity
5	632989	dbsv87981	0.01	None	5	428236	rs12188164	0.327536	CEP72	AHRR	Cystic fibrosis severity
5	648724	dbsv91210	0.01	None	5	428236	rs12188164	0.327536	CEP72	AHRR	Cystic fibrosis severity
5	1273026	dbsv88133	0.01	None	5	428236	rs12188164	0.327536	TERT	AHRR	Cystic fibrosis severity
5	444940	dbsv91181	0.01	None	5	448291	rs72717436	0.327536	EXOC3	EXOC3	Red blood cell count
5	444940	dbsv91181	0.01	None	5	457261	rs11749327	0.327536	EXOC3	EXOC3	Hypospadias
5	508472	dbsv87932	0.01	None	5	448291	rs72717436	0.327536	SLC9A3	EXOC3	Red blood cell count
5	536987	dbsv87934	0.01	None	5	448291	rs72717436	0.327536	MIR4456	EXOC3	Red blood cell count
5	549116	dbsv91199	0.01	None	5	448291	rs72717436	0.327536	MIR4456;LOC100996325	EXOC3	Red blood cell count
5	557714	dbsv87952	0.01	None	5	448291	rs72717436	0.327536	MIR4456;LOC100996325	EXOC3	Red blood cell count
5	563593	dbsv87964	0.01	None	5	448291	rs72717436	0.327536	MIR4456;LOC100996325	EXOC3	Red blood cell count
5	632989	dbsv87981	0.01	None	5	448291	rs72717436	0.327536	CEP72	EXOC3	Red blood cell count
5	648724	dbsv91210	0.01	None	5	448291	rs72717436	0.327536	CEP72	EXOC3	Red blood cell count
5	1273026	dbsv88133	0.01	None	5	448291	rs72717436	0.327536	TERT	EXOC3	Red blood cell count
5	508472	dbsv87932	0.01	None	5	457261	rs11749327	0.327536	SLC9A3	EXOC3	Hypospadias
5	536987	dbsv87934	0.01	None	5	457261	rs11749327	0.327536	MIR4456	EXOC3	Hypospadias
5	549116	dbsv91199	0.01	None	5	457261	rs11749327	0.327536	MIR4456;LOC100996325	EXOC3	Hypospadias
5	557714	dbsv87952	0.01	None	5	457261	rs11749327	0.327536	MIR4456;LOC100996325	EXOC3	Hypospadias
5	563593	dbsv87964	0.01	None	5	457261	rs11749327	0.327536	MIR4456;LOC100996325	EXOC3	Hypospadias
5	632989	dbsv87981	0.01	None	5	457261	rs11749327	0.327536	CEP72	EXOC3	Hypospadias
5	648724	dbsv91210	0.01	None	5	457261	rs11749327	0.327536	CEP72	EXOC3	Hypospadias
5	1273026	dbsv88133	0.01	None	5	457261	rs11749327	0.327536	TERT	EXOC3	Hypospadias
5	508472	dbsv87932	0.01	None	5	583442	rs4957048	0.327536	SLC9A3	MIR4456;LOC100996325	Ulcerative colitis
5	508472	dbsv87932	0.01	None	5	586624	rs57221529	0.327536	SLC9A3	MIR4456;LOC100996325	Lung disease severity in cystic fibrosis
5	508472	dbsv87932	0.01	None	5	618586	rs7726839	0.327536	SLC9A3	CEP72	Red cell distribution width
5	536987	dbsv87934	0.01	None	5	583442	rs4957048	0.327536	MIR4456	MIR4456;LOC100996325	Ulcerative colitis
5	536987	dbsv87934	0.01	None	5	586624	rs57221529	0.327536	MIR4456	MIR4456;LOC100996325	Lung disease severity in cystic fibrosis
5	536987	dbsv87934	0.01	None	5	618586	rs7726839	0.327536	MIR4456	CEP72	Red cell distribution width
5	549116	dbsv91199	0.01	None	5	583442	rs4957048	0.327536	MIR4456;LOC100996325	MIR4456;LOC100996325	Ulcerative colitis
5	549116	dbsv91199	0.01	None	5	586624	rs57221529	0.327536	MIR4456;LOC100996325	MIR4456;LOC100996325	Lung disease severity in cystic fibrosis
5	549116	dbsv91199	0.01	None	5	618586	rs7726839	0.327536	MIR4456;LOC100996325	CEP72	Red cell distribution width
5	557714	dbsv87952	0.01	None	5	583442	rs4957048	0.327536	MIR4456;LOC100996325	MIR4456;LOC100996325	Ulcerative colitis
5	557714	dbsv87952	0.01	None	5	586624	rs57221529	0.327536	MIR4456;LOC100996325	MIR4456;LOC100996325	Lung disease severity in cystic fibrosis
5	557714	dbsv87952	0.01	None	5	618586	rs7726839	0.327536	MIR4456;LOC100996325	CEP72	Red cell distribution width
5	563593	dbsv87964	0.01	None	5	583442	rs4957048	0.327536	MIR4456;LOC100996325	MIR4456;LOC100996325	Ulcerative colitis
5	563593	dbsv87964	0.01	None	5	586624	rs57221529	0.327536	MIR4456;LOC100996325	MIR4456;LOC100996325	Lung disease severity in cystic fibrosis
5	563593	dbsv87964	0.01	None	5	618586	rs7726839	0.327536	MIR4456;LOC100996325	CEP72	Red cell distribution width
5	632989	dbsv87981	0.01	None	5	583442	rs4957048	0.327536	CEP72	MIR4456;LOC100996325	Ulcerative colitis
5	648724	dbsv91210	0.01	None	5	583442	rs4957048	0.327536	CEP72	MIR4456;LOC100996325	Ulcerative colitis
5	1273026	dbsv88133	0.01	None	5	583442	rs4957048	0.327536	TERT	MIR4456;LOC100996325	Ulcerative colitis
5	632989	dbsv87981	0.01	None	5	586624	rs57221529	0.327536	CEP72	MIR4456;LOC100996325	Lung disease severity in cystic fibrosis
5	648724	dbsv91210	0.01	None	5	586624	rs57221529	0.327536	CEP72	MIR4456;LOC100996325	Lung disease severity in cystic fibrosis
5	1273026	dbsv88133	0.01	None	5	586624	rs57221529	0.327536	TERT	MIR4456;LOC100996325	Lung disease severity in cystic fibrosis
5	632989	dbsv87981	0.01	None	5	618586	rs7726839	0.327536	CEP72	CEP72	Red cell distribution width
5	648724	dbsv91210	0.01	None	5	618586	rs7726839	0.327536	CEP72	CEP72	Red cell distribution width
5	1273026	dbsv88133	0.01	None	5	618586	rs7726839	0.327536	TERT	CEP72	Red cell distribution width
5	1843043	dbsv88199	0.01	None	5	2664478	rs75778424	0.327536	NDUFS6;LINC02116	LOC100506858;LSINCT5	3-hydroxypropylmercapturic acid levels in smokers
5	3856688	dbsv91338	0.01	None	5	3650343	rs59920395	0.327536	IRX1;LINC02114	IRX1;LINC02114	Thrombin-antithrombin complex levels in ischemic stroke
5	9553734	dbsv91414	0.01	None	5	9552338	rs17263917	0.327536	SNHG18;TAS2R1	SNHG18;TAS2R1	Coronary artery disease
5	10125925	dbsv88407	0.01	None	5	9552338	rs17263917	0.327536	LINC02112;FAM173B	SNHG18;TAS2R1	Coronary artery disease
5	50406930	dbsv89085	0.01	None	5	50457244	rs190157126	0.327536	LINC02106;LOC642366	LINC02106;LOC642366	QT interval
5	79988801	dbsv93388	0.01	None	5	80368763	rs17211233	0.327536	MSH3	RASGRF2	Response to ketamine in bipolar disorder or major depression (dissociation effects)
5	97209261	dbsv92194	0.01	None	5	98157520	rs111887461	0.327536	LINC02234	RGMB;CHD1	Basophil percentage of granulocytes
5	97348979	dbsv93401	0.01	None	5	98157520	rs111887461	0.327536	LINC02234;LINC01846	RGMB;CHD1	Basophil percentage of granulocytes
5	103291980	dbsv89785	0.01	None	5	102361084	rs771587905	0.327536	NUDT12;RAB9BP1	PAM	Blood protein levels
5	116744643	dbsv92379	0.01	None	5	116808080	rs2560504	0.327536	LINC02214;LINC00992	LINC00992	PEG-asparaginase hypersensitivity without enzyme activity in childhood acute lymphoblastic leukaemia
5	125992413	dbsv92457	0.01	None	5	125848356	rs77885874	0.327536	TEX43;LOC102723557	GRAMD2B;ALDH7A1	Diisocyanate-induced asthma
5	132007939	dbsv90160	0.01	None	5	132227750	rs56398801	0.327536	IL13;IL4	AFF4	Itch intensity from mosquito bite adjusted by bite size
5	134192024	dbsv92519	0.01	None	5	134343469	rs177251	0.327536	C5orf24	CATSPER3	Eosinophil counts
5	143707540	dbsv90333	0.01	None	5	144316672	rs78119163	0.327536	KCTD16	KCTD16;PRELID2	Bitter alcoholic beverage consumption
5	179912825	dbsv93524	0.01	None	5	180299982	rs111850005	0.327536	GFPT2;CNOT6	ZFP62;BTNL8	General cognitive ability
6	507034	dbsv94013	0.01	None	6	1492662	rs4618572	0.327536	EXOC2	FOXF2;FOXCUT	Overall survival in serous epithelial ovarian cancer treated with paclitaxel and cisplatin
6	4549464	dbsv94158	0.01	None	6	4571659	rs385884	0.327536	MIR7641-2;KU-MEL-3	MIR7641-2;KU-MEL-3	Lung function (FEV1/FVC)
6	15726416	dbsv97583	0.01	None	6	16413625	rs7770062	0.327536	DTNBP1;MYLIP	ATXN1	Atrial fibrillation
6	15726416	dbsv97583	0.01	None	6	16415751	rs73366713	0.327536	DTNBP1;MYLIP	ATXN1	Atrial fibrillation
6	15726416	dbsv97583	0.01	None	6	16700060	rs73725220	0.327536	DTNBP1;MYLIP	ATXN1	Ejection fraction in Tripanosoma cruzi seropositivity
6	24056716	dbsv97681	0.01	None	6	23918798	rs114137292	0.327536	LOC105374972;NRSN1	LOC105374972;NRSN1	Iris heterochromicity
6	25142270	dbsv99555	0.01	None	6	24441746	rs9467160	0.327536	CMAHP;LOC101928663	GPLD1	Liver enzyme levels
6	25001952	dbsv93832	0.01	None	6	25821770	rs17342717	0.327536	RIPOR2	SLC17A1	Red blood cell traits
6	25429980	dbsv94477	0.01	None	6	25177508	rs6942227	0.327536	CARMIL1	CMAHP;LOC101928663	Bipolar disorder lithium response (categorical) or schizophrenia
6	26136907	dbsv97713	0.01	None	6	26468326	rs3734542	0.327536	HIST1H2AC;HIST1H1E	BTN2A1	Lung cancer in ever smokers
6	26136907	dbsv97713	0.01	None	6	26478252	rs34104395	0.327536	HIST1H2AC;HIST1H1E	LOC285819	Schizophrenia
6	26136907	dbsv97713	0.01	None	6	26499185	rs13220261	0.327536	HIST1H2AC;HIST1H1E	LOC285819;BTN1A1	Intelligence (MTAG)
6	26136907	dbsv97713	0.01	None	6	26509382	rs35555795	0.327536	HIST1H2AC;HIST1H1E	BTN1A1	Blood protein levels
6	26136907	dbsv97713	0.01	None	6	26529890	rs35433030	0.327536	HIST1H2AC;HIST1H1E	HCG11;HMGN4	Intelligence
6	26136907	dbsv97713	0.01	None	6	26530376	rs66941101	0.327536	HIST1H2AC;HIST1H1E	HCG11;HMGN4	Self-reported math ability (MTAG)
6	26136907	dbsv97713	0.01	None	6	26569135	rs36162392	0.327536	HIST1H2AC;HIST1H1E	LOC105374988	Lung cancer in ever smokers
6	26136907	dbsv97713	0.01	None	6	26927602	rs80264589	0.327536	HIST1H2AC;HIST1H1E	LINC00240	Lung cancer
6	26136907	dbsv97713	0.01	None	6	26946687	rs35869525	0.327536	HIST1H2AC;HIST1H1E	LINC00240	Urinary tract infection frequency
6	26136907	dbsv97713	0.01	None	6	26949672	rs34816374	0.327536	HIST1H2AC;HIST1H1E	LINC00240	Lung cancer in ever smokers
6	26136907	dbsv97713	0.01	None	6	26999845	rs13217285	0.327536	HIST1H2AC;HIST1H1E	LINC00240;HIST1H2BJ	Myopia (age of diagnosis)
6	26136907	dbsv97713	0.01	None	6	27004098	rs57713596	0.327536	HIST1H2AC;HIST1H1E	LINC00240;HIST1H2BJ	Neuroticism
6	26136907	dbsv97713	0.01	None	6	27007687	rs35741362	0.327536	HIST1H2AC;HIST1H1E	LINC00240;HIST1H2BJ	Schizophrenia
6	34042255	dbsv94750	0.01	None	6	34492668	rs72898495	0.327536	GRM4	PACSIN1	Eosinophil counts
6	35393004	dbsv94793	0.01	None	6	34548206	rs2744939	0.327536	PPARD	SPDEF;C6orf106	Mean corpuscular hemoglobin
6	35393004	dbsv94793	0.01	None	6	34563060	rs2744977	0.327536	PPARD	C6orf106	Male-pattern baldness
6	35393004	dbsv94793	0.01	None	6	34581636	rs2744971	0.327536	PPARD	C6orf106	Height
6	35393004	dbsv94793	0.01	None	6	34589632	rs2744965	0.327536	PPARD	C6orf106	Hip circumference adjusted for BMI
6	35393004	dbsv94793	0.01	None	6	34603646	rs2492863	0.327536	PPARD	C6orf106	Body fat distribution (trunk fat ratio)
6	34644200	dbsv97883	0.01	None	6	34616322	rs3800461	0.327536	C6orf106	C6orf106	Chronic lymphocytic leukemia
6	35393004	dbsv94793	0.01	None	6	34618893	rs2814993	0.327536	PPARD	C6orf106	Height
6	34644200	dbsv97883	0.01	None	6	35322763	rs7744392	0.327536	C6orf106	PPARD	Cataracts in type 2 diabetes
6	35393004	dbsv94793	0.01	None	6	34683635	rs6938239	0.327536	PPARD	LOC101929243;SNRPC	Height
6	35393004	dbsv94793	0.01	None	6	34825662	rs16894959	0.327536	PPARD	UHRF1BP1	Waist circumference
6	34930636	dbsv93860	0.01	None	6	35187227	rs115453475	0.327536	ANKS1A	SCUBE3	Height
6	34959527	dbsv94779	0.01	None	6	35187227	rs115453475	0.327536	ANKS1A	SCUBE3	Height
6	35077627	dbsv94781	0.01	None	6	35187227	rs115453475	0.327536	ANKS1A;TCP11	SCUBE3	Height
6	35352146	dbsv94791	0.01	None	6	35246903	rs6919534	0.327536	PPARD	ZNF76	Height
6	35393004	dbsv94793	0.01	None	6	35322763	rs7744392	0.327536	PPARD	PPARD	Cataracts in type 2 diabetes
6	35493791	dbsv94795	0.01	None	6	35322763	rs7744392	0.327536	TULP1;FKBP5	PPARD	Cataracts in type 2 diabetes
6	35352146	dbsv94791	0.01	None	6	35364534	rs9658111	0.327536	PPARD	PPARD	Lymphocyte counts
6	35393004	dbsv94793	0.01	None	6	35364534	rs9658111	0.327536	PPARD	PPARD	Lymphocyte counts
6	38842009	dbsv94872	0.01	None	6	38400139	rs4565302	0.327536	DNAH8	BTBD9	Mammographic density
6	38842009	dbsv94872	0.01	None	6	39242163	rs145211473	0.327536	DNAH8	KCNK5;KCNK17	Systolic blood pressure
6	42310708	dbsv94922	0.01	None	6	42840318	rs9471935	0.327536	TRERF1	BICRAL;RPL7L1	Smoking initiation (ever regular vs never regular) (MTAG)
6	44208684	dbsv94968	0.01	None	6	43227141	rs111342015	0.327536	SLC29A1;HSP90AB1	TTBK1	General cognitive ability
6	44208684	dbsv94968	0.01	None	6	43233990	rs76187039	0.327536	SLC29A1;HSP90AB1	TTBK1	Red blood cell count
6	46612828	dbsv98002	0.01	None	6	47076517	rs117927258	0.327536	CYP39A1	ADGRF1;TNFRSF21	Thiopurine-induced alopecia in inflammatory bowel disease
6	78195048	dbsv95542	0.01	None	6	77402804	rs11753479	0.327536	HTR1B;MEI4	IMPG1;HTR1B	Alanine aminotransferase (ALT) levels after remission induction therapy in actute lymphoblastic leukemia (ALL)
6	78300664	dbsv95550	0.01	None	6	77573144	rs56031646	0.327536	HTR1B;MEI4	IMPG1;HTR1B	Response to paliperidone in schizophrenia (negative Marder score)
6	90002342	dbsv98386	0.01	None	6	89565737	rs17503919	0.327536	GABRR2	RNGTT	Colorectal or endometrial cancer
6	91260655	dbsv95725	0.01	None	6	90880393	rs10944479	0.327536	MAP3K7	BACH2	Thyroid peroxidase antibody positivity
6	90961201	dbsv95722	0.01	None	6	90976768	rs72928038	0.327536	BACH2	BACH2	Vitiligo
6	99719388	dbsv98462	0.01	None	6	99989234	rs62432346	0.327536	FAXC	TSTD3;CCNC	Response to efavirenz-containing treatment in HIV 1 infection (virologic failure)
6	111260287	dbsv93921	0.01	None	6	111926909	rs7769061	0.327536	AMD1;GTF3C6	TRAF3IP2	Psoriasis
6	123427192	dbsv99986	0.01	None	6	123122464	rs28385609	0.327536	CLVS2;TRDN	SMPDL3A	Blood protein levels
6	124460224	dbsv96153	0.01	None	6	124559732	rs77490164	0.327536	NKAIN2	NKAIN2	Periodontitis (Mean PAL)
6	151098596	dbsv96503	0.01	None	6	151252985	rs6922269	0.327536	PLEKHG1	MTHFD1L	Coronary heart disease
6	155491355	dbsv98991	0.01	None	6	155561796	rs11751128	0.327536	TIAM2	TIAM2	General cognitive ability
6	158248028	dbsv99024	0.01	None	6	158882320	rs10698713	0.327536	SNX9	TULP4	Smoking initiation (ever regular vs never regular)
6	158248028	dbsv99024	0.01	None	6	158894990	rs143465123	0.327536	SNX9	TULP4	Smoking initiation (ever regular vs never regular) (MTAG)
6	158248028	dbsv99024	0.01	None	6	158910698	rs12206717	0.327536	SNX9	TULP4	Heel bone mineral density
6	158248028	dbsv99024	0.01	None	6	158915285	rs1301583872	0.327536	SNX9	TULP4	Height
6	158248028	dbsv99024	0.01	None	6	158929442	rs9456307	0.327536	SNX9	TULP4	Height
6	160266913	dbsv99060	0.01	None	6	160569068	rs62440901	0.327536	PNLDC1;MAS1	SLC22A1	Lipoprotein (a) levels
6	160573683	dbsv99068	0.01	None	6	160824028	rs2504916	0.327536	SLC22A1	SLC22A3	Response to hepatitis C treatment
6	160573683	dbsv99068	0.01	None	6	161094269	rs79741405	0.327536	SLC22A1	LPA;PLG	End stage renal disease x APOL1 genotype interaction
6	160573683	dbsv99068	0.01	None	6	161097278	rs12523781	0.327536	SLC22A1	LPA;PLG	Erosive tooth wear (severe vs non-severe)
6	160573683	dbsv99068	0.01	None	6	161099503	rs5014650	0.327536	SLC22A1	LPA;PLG	Triglyceride levels x alcohol consumption (regular vs non-regular drinkers) interaction (2df)
6	160573683	dbsv99068	0.01	None	6	161125631	rs12529361	0.327536	SLC22A1	PLG	Lipoprotein (a) levels
6	167588294	dbsv99921	0.01	None	6	168116046	rs553051	0.327536	TCP10;TCP10L2;TTLL2;UNC93A	LINC02487;LINC01558	Heel bone mineral density
6	167588294	dbsv99921	0.01	None	6	168139318	rs573335	0.327536	TCP10;TCP10L2;TTLL2;UNC93A	LINC02487;LINC01558	Heel bone mineral density
6	167880171	dbsv96956	0.01	None	6	168116046	rs553051	0.327536	LOC105378127	LINC02487;LINC01558	Heel bone mineral density
6	168637337	dbsv97016	0.01	None	6	168116046	rs553051	0.327536	LOC105378137;LOC101929420	LINC02487;LINC01558	Heel bone mineral density
6	168569426	dbsv99220	0.01	None	6	168139318	rs573335	0.327536	FRMD1;LOC105378137	LINC02487;LINC01558	Heel bone mineral density
6	168637337	dbsv97016	0.01	None	6	168139318	rs573335	0.327536	LOC105378137;LOC101929420	LINC02487;LINC01558	Heel bone mineral density
6	168461914	dbsv96994	0.01	None	6	168814392	rs2763263	0.327536	FRMD1	DACT2;SMOC2	Height
6	168962321	dbsv97077	0.01	None	6	168814392	rs2763263	0.327536	SMOC2	DACT2;SMOC2	Height
7	1359458	dbsv100650	0.01	None	7	1058193	rs6951245	0.327536	UNCX;MICALL2	C7orf50	C-reactive protein levels or total cholesterol levels (pleiotropy)
7	1359458	dbsv100650	0.01	None	7	1083777	rs1997243	0.327536	UNCX;MICALL2	C7orf50	Cholesterol, total
7	1423876	dbsv100655	0.01	None	7	1286217	rs13230519	0.327536	UNCX;MICALL2	UNCX;MICALL2	Systolic blood pressure
7	2074890	dbsv100719	0.01	None	7	1286217	rs13230519	0.327536	MAD1L1	UNCX;MICALL2	Systolic blood pressure
7	2417995	dbsv100759	0.01	None	7	2068330	rs62444886	0.327536	EIF3B	MAD1L1	Anthropometric traits (multi-trait analysis)
7	2617280	dbsv100772	0.01	None	7	2068330	rs62444886	0.327536	IQCE	MAD1L1	Anthropometric traits (multi-trait analysis)
7	2417995	dbsv100759	0.01	None	7	2190385	rs1637770	0.327536	EIF3B	MAD1L1	Educational attainment (years of education)
7	2617280	dbsv100772	0.01	None	7	2190385	rs1637770	0.327536	IQCE	MAD1L1	Educational attainment (years of education)
7	2952351	dbsv100788	0.01	None	7	3344986	rs1404872	0.327536	CARD11	SDK1	Facial morphology (factor 5, width of mouth relative to central midface)
7	2952351	dbsv100788	0.01	None	7	3446819	rs17133277	0.327536	CARD11	SDK1	Facial morphology (factor 5, width of mouth relative to central midface)
7	3679183	dbsv106385	0.01	None	7	3125220	rs4722398	0.327536	SDK1	CARD11;LOC100129603	Body mass index
7	3679183	dbsv106385	0.01	None	7	3344986	rs1404872	0.327536	SDK1	SDK1	Facial morphology (factor 5, width of mouth relative to central midface)
7	3679183	dbsv106385	0.01	None	7	3446819	rs17133277	0.327536	SDK1	SDK1	Facial morphology (factor 5, width of mouth relative to central midface)
7	4445262	dbsv104409	0.01	None	7	3446819	rs17133277	0.327536	SDK1;FOXK1	SDK1	Facial morphology (factor 5, width of mouth relative to central midface)
7	15362180	dbsv101069	0.01	None	7	15239894	rs12531478	0.327536	AGMO	AGMO	Diabetic kidney disease
7	23322690	dbsv101189	0.01	None	7	22766221	rs1800797	0.327536	GPNMB;MALSU1	LOC541472	Systemic lupus erythematosus
7	23322690	dbsv101189	0.01	None	7	22767664	rs2069833	0.327536	GPNMB;MALSU1	IL6	Pulse pressure
7	23322690	dbsv101189	0.01	None	7	22767908	rs1474348	0.327536	GPNMB;MALSU1	IL6	Eosinophil counts
7	23322690	dbsv101189	0.01	None	7	22798265	rs7808457	0.327536	GPNMB;MALSU1	IL6;TOMM7	Offspring birth weight
7	23322690	dbsv101189	0.01	None	7	24066705	rs28479767	0.327536	GPNMB;MALSU1	STK31;NPY	Morning person
7	27506224	dbsv101279	0.01	None	7	27939889	rs80278508	0.327536	EVX1;HIBADH	JAZF1	Stromal-cell-derived factor 1 alpha levels
7	30798016	dbsv104698	0.01	None	7	30514441	rs6963954	0.327536	INMT-MINDY4	NOD1	Knee osteoarthritis
7	31426489	dbsv101338	0.01	None	7	30514441	rs6963954	0.327536	NEUROD6;CCDC129	NOD1	Knee osteoarthritis
7	40313671	dbsv101492	0.01	None	7	40361834	rs3857747	0.327536	SUGCT	SUGCT	3-hydroxypropylmercapturic acid levels in smokers
7	40313671	dbsv101492	0.01	None	7	40481812	rs2329775	0.327536	SUGCT	SUGCT	3-hydroxypropylmercapturic acid levels in smokers
7	40313671	dbsv101492	0.01	None	7	41303981	rs73089888	0.327536	SUGCT	LINC01449;INHBA	Itch intensity from mosquito bite adjusted by bite size
7	50973562	dbsv101641	0.01	None	7	50436731	rs78697948	0.327536	GRB10;COBL	IKZF1	Monocyte percentage of white cells
7	56861729	dbsv107106	0.01	None	7	56139505	rs1438509761	0.327536	ZNF479;ZNF716	SUMF2	PR interval in Tripanosoma cruzi seropositivity
7	69961964	dbsv102192	0.01	None	7	70526891	rs6971782	0.327536	AUTS2	AUTS2;GALNT17	Smoking status (ever vs never smokers)
7	74068619	dbsv102306	0.01	None	7	73474825	rs17855988	0.327536	GTF2IRD1;GTF2I	ELN	Height
7	74378863	dbsv107223	0.01	None	7	73474825	rs17855988	0.327536	GTF2IRD2;GTF2IRD2B;RCC1L	ELN	Height
7	83929121	dbsv105284	0.01	None	7	83637597	rs139438618	0.327536	SEMA3A;LOC101927378	SEMA3A	Major depression and alcohol dependence
7	87344587	dbsv102513	0.01	None	7	87006034	rs77463367	0.327536	RUNDC3B	CROT	Blood protein levels
7	97403607	dbsv102612	0.01	None	7	97620691	rs13438327	0.327536	TAC1;ASNS	OCM2;LMTK2	Sudden cardiac arrest
7	99025115	dbsv105413	0.01	None	7	99765789	rs140367586	0.327536	ATP5J2-PTCD1;PTCD1	GAL3ST4	Resting heart rate
7	100350312	dbsv102680	0.01	None	7	100482720	rs3757868	0.327536	ZAN	SRRT	RR interval (heart rate)
7	100350312	dbsv102680	0.01	None	7	100486754	rs12666989	0.327536	ZAN	UFSP1	Resting heart rate
7	101110593	dbsv102732	0.01	None	7	100482720	rs3757868	0.327536	COL26A1	SRRT	RR interval (heart rate)
7	101110593	dbsv102732	0.01	None	7	100486754	rs12666989	0.327536	COL26A1	UFSP1	Resting heart rate
7	100550944	dbsv106795	0.01	None	7	100932584	rs7795865	0.327536	MUC3A	FIS1;LNCPRESS1	Height
7	100640947	dbsv106800	0.01	None	7	100932584	rs7795865	0.327536	MUC12	FIS1;LNCPRESS1	Height
7	101424175	dbsv105444	0.01	None	7	101405820	rs139978687	0.327536	MYL10;CUX1	MYL10;CUX1	Male-pattern baldness
7	102228834	dbsv100119	0.01	None	7	101405820	rs139978687	0.327536	POLR2J2;RASA4;RASA4B;SPDYE2;SPDYE2B;UPK3BL1	MYL10;CUX1	Male-pattern baldness
7	101424175	dbsv105444	0.01	None	7	101418653	rs73183643	0.327536	MYL10;CUX1	MYL10;CUX1	Basal cell carcinoma
7	102228834	dbsv100119	0.01	None	7	101418653	rs73183643	0.327536	POLR2J2;RASA4;RASA4B;SPDYE2;SPDYE2B;UPK3BL1	MYL10;CUX1	Basal cell carcinoma
7	103413737	dbsv102770	0.01	None	7	104379874	rs78457311	0.327536	RELN	LHFPL3	Self-reported math ability (MTAG)
7	105161622	dbsv107501	0.01	None	7	105077185	rs62484733	0.327536	PUS7	SRPK2;PUS7	Uterine fibroid size (maximum dimension)
7	107232085	dbsv105513	0.01	None	7	107832411	rs11974528	0.327536	BCAP29	NRCAM	White matter hyperintensities in ischemic stroke
7	128167312	dbsv105694	0.01	None	7	127170015	rs4731366	0.327536	METTL2B;LINC01000	LOC100506682;GCC1	Intelligence (MTAG)
7	142113814	dbsv100332	0.01	None	7	142327259	rs7383917	0.327536	TRY2P;MTRNR2L6	TRY2P;MTRNR2L6	Alcoholic chronic pancreatitis
7	148843913	dbsv103437	0.01	None	7	149549009	rs116932763	0.327536	ZNF398	ZNF862	Alzheimer disease and age of onset
7	154541062	dbsv103625	0.01	None	7	153754745	rs12534254	0.327536	DPP6	LOC101929998	Height
7	156058670	dbsv106914	0.01	None	7	155424887	rs75434274	0.327536	LOC389602;LOC285889	CNPY1;LOC100506302	Educational attainment (years of education)
8	941518	dbsv107902	0.01	None	8	1035058	rs79367487	0.327536	DLGAP2	DLGAP2	Well-being spectrum (multivariate analysis)
8	992779	dbsv107950	0.01	None	8	1035058	rs79367487	0.327536	DLGAP2	DLGAP2	Well-being spectrum (multivariate analysis)
8	1038732	dbsv107970	0.01	None	8	1035058	rs79367487	0.327536	DLGAP2	DLGAP2	Well-being spectrum (multivariate analysis)
8	5970034	dbsv108333	0.01	None	8	6351705	rs141416541	0.327536	CSMD1;LOC100287015	MCPH1	Diastolic blood pressure
8	6155056	dbsv112675	0.01	None	8	6351705	rs141416541	0.327536	CSMD1;LOC100287015	MCPH1	Diastolic blood pressure
8	8030211	dbsv113001	0.01	None	8	8802101	rs1478438503	0.327536	BLK;C8orf74;CLDN23;CTSB;DEFB130A;DEFB130B;DEFB134;DEFB135;DEFB136;ERI1;FAM167A;FAM86B1;FAM86B2;FDFT1;GATA4;MFHAS1;MSRA;MTMR9;NEIL2;PINX1;PPP1R3B;PRAG1;PRSS55;RP1L1;SLC35G5;SOX7;TNKS;USP17L2;USP17L7;XKR6;ZNF705D	MFHAS1;ERI1	General factor of neuroticism
8	9012963	dbsv111020	0.01	None	8	8802101	rs1478438503	0.327536	PPP1R3B;LOC101929128	MFHAS1;ERI1	General factor of neuroticism
8	9012963	dbsv111020	0.01	None	8	9851138	rs13276420	0.327536	PPP1R3B;LOC101929128	MIR124-1;MSRA	General factor of neuroticism
8	9012963	dbsv111020	0.01	None	8	9875908	rs35228837	0.327536	PPP1R3B;LOC101929128	MIR124-1;MSRA	General factor of neuroticism
8	9012963	dbsv111020	0.01	None	8	9910639	rs73189192	0.327536	PPP1R3B;LOC101929128	MIR124-1;MSRA	General factor of neuroticism
8	9433615	dbsv111025	0.01	None	8	9851138	rs13276420	0.327536	TNKS	MIR124-1;MSRA	General factor of neuroticism
8	9433615	dbsv111025	0.01	None	8	9875908	rs35228837	0.327536	TNKS	MIR124-1;MSRA	General factor of neuroticism
8	9433615	dbsv111025	0.01	None	8	9910639	rs73189192	0.327536	TNKS	MIR124-1;MSRA	General factor of neuroticism
8	9433615	dbsv111025	0.01	None	8	10018154	rs1976071	0.327536	TNKS	MSRA	Corneal endothelial cell size variation coefficient
8	10663401	dbsv111042	0.01	None	8	9851138	rs13276420	0.327536	PINX1	MIR124-1;MSRA	General factor of neuroticism
8	10663401	dbsv111042	0.01	None	8	9875908	rs35228837	0.327536	PINX1	MIR124-1;MSRA	General factor of neuroticism
8	10663401	dbsv111042	0.01	None	8	9910639	rs73189192	0.327536	PINX1	MIR124-1;MSRA	General factor of neuroticism
8	10663401	dbsv111042	0.01	None	8	10018154	rs1976071	0.327536	PINX1	MSRA	Corneal endothelial cell size variation coefficient
8	10663401	dbsv111042	0.01	None	8	10105068	rs4841294	0.327536	PINX1	MSRA	Systolic blood pressure x alcohol consumption (light vs heavy) interaction (2df test)
8	10531921	dbsv108421	0.01	None	8	10838461	rs11779675	0.327536	C8orf74	XKR6	Smoking status (ever vs never smokers)
8	10639485	dbsv111041	0.01	None	8	11108468	rs920050	0.327536	PINX1	XKR6;MTMR9	General factor of neuroticism
8	10639485	dbsv111041	0.01	None	8	11457248	rs35373084	0.327536	PINX1	LINC00208;GATA4	General factor of neuroticism
8	10663401	dbsv111042	0.01	None	8	10732905	rs1864585	0.327536	PINX1	LOC101929229;XKR6	Neutrophil percentage of white cells
8	10663401	dbsv111042	0.01	None	8	10801658	rs73196840	0.327536	PINX1	XKR6	General factor of neuroticism
8	10663401	dbsv111042	0.01	None	8	11036919	rs11777918	0.327536	PINX1	XKR6	Adolescent idiopathic scoliosis
8	10663401	dbsv111042	0.01	None	8	11042449	rs10095003	0.327536	PINX1	XKR6	General factor of neuroticism
8	10663401	dbsv111042	0.01	None	8	11108468	rs920050	0.327536	PINX1	XKR6;MTMR9	General factor of neuroticism
8	10663401	dbsv111042	0.01	None	8	11119037	rs977236459	0.327536	PINX1	XKR6;MTMR9	Response to antipsychotic therapy (extrapyramidal side effects)
8	10663401	dbsv111042	0.01	None	8	11457248	rs35373084	0.327536	PINX1	LINC00208;GATA4	General factor of neuroticism
8	11076325	dbsv108429	0.01	None	8	10838461	rs11779675	0.327536	XKR6;MTMR9	XKR6	Smoking status (ever vs never smokers)
8	11076325	dbsv108429	0.01	None	8	10846709	rs4841468	0.327536	XKR6;MTMR9	XKR6	General factor of neuroticism
8	11036055	dbsv111047	0.01	None	8	11108468	rs920050	0.327536	XKR6	XKR6;MTMR9	General factor of neuroticism
8	11036055	dbsv111047	0.01	None	8	11457248	rs35373084	0.327536	XKR6	LINC00208;GATA4	General factor of neuroticism
8	12053920	dbsv112433	0.01	None	8	11108468	rs920050	0.327536	DEFB130A;DEFB130B;FAM86B2	XKR6;MTMR9	General factor of neuroticism
8	12053920	dbsv112433	0.01	None	8	11119037	rs977236459	0.327536	DEFB130A;DEFB130B;FAM86B2	XKR6;MTMR9	Response to antipsychotic therapy (extrapyramidal side effects)
8	12053920	dbsv112433	0.01	None	8	11457248	rs35373084	0.327536	DEFB130A;DEFB130B;FAM86B2	LINC00208;GATA4	General factor of neuroticism
8	13241952	dbsv111076	0.01	None	8	13214361	rs117004340	0.327536	DLC1	DLC1	Obstructive sleep apnea trait (apnea hypopnea index)
8	13842649	dbsv108484	0.01	None	8	13214361	rs117004340	0.327536	LOC102725080;SGCZ	DLC1	Obstructive sleep apnea trait (apnea hypopnea index)
8	21412307	dbsv108618	0.01	None	8	21964802	rs1552286	0.327536	LOC101929172;GFRA2	NUDT18	Waist-hip ratio
8	26730193	dbsv113047	0.01	None	8	26226413	rs191610380	0.327536	ADRA1A;STMN4	PPP2R2A	Aspartate aminotransferase levels in excessive alcohol consumption
8	26732173	dbsv113048	0.01	None	8	26226413	rs191610380	0.327536	ADRA1A;STMN4	PPP2R2A	Aspartate aminotransferase levels in excessive alcohol consumption
8	28275695	dbsv108711	0.01	None	8	27586201	rs13282289	0.327536	ZNF395;FBXO16	MIR3622B;CCDC25	Height
8	28275695	dbsv108711	0.01	None	8	27667793	rs1052873	0.327536	ZNF395;FBXO16	PBK	Suicide attempts in bipolar disorder
8	30392291	dbsv107696	0.01	None	8	31034275	rs11774682	0.327536	RBPMS	WRN;NRG1	IgG glycosylation
8	30392291	dbsv107696	0.01	None	8	31103447	rs10112240	0.327536	RBPMS	WRN;NRG1	Adolescent idiopathic scoliosis
8	43097420	dbsv113110	0.01	None	8	42429444	rs116922607	0.327536	HGSNAT;POTEA	SMIM19;CHRNB3	Height
8	57732381	dbsv109168	0.01	None	8	56873547	rs2668021	0.327536	LINC00968;IMPAD1	LYN	Red cell distribution width
8	57770100	dbsv109171	0.01	None	8	56980803	rs2953898	0.327536	LINC00968;IMPAD1	RPS20	Systemic lupus erythematosus
8	70613929	dbsv111574	0.01	None	8	71544748	rs13272623	0.327536	SLCO5A1	LACTB2-AS1	IgG glycosylation
8	82045017	dbsv109511	0.01	None	8	82151747	rs12216812	0.327536	PAG1;FABP5	PAG1;FABP5	Myopia (pathological)
8	87322693	dbsv107738	0.01	None	8	87170913	rs80037907	0.327536	SLC7A13;WWP1	ATP6V0D2;SLC7A13	Highest math class taken (MTAG)
8	98748543	dbsv109738	0.01	None	8	97832518	rs145746079	0.327536	MTDH;LAPTM4B	CPQ	Blood protein levels
8	142256584	dbsv112842	0.01	None	8	141404329	rs7823724	0.327536	SLC45A4	TRAPPC9	Blood pressure (smoking interaction)
8	144097096	dbsv110560	0.01	None	8	144872411	rs4875053	0.327536	LOC100133669	SCRIB	Menarche (age at onset)
8	145510207	dbsv110681	0.01	None	8	144872411	rs4875053	0.327536	BOP1	SCRIB	Menarche (age at onset)
9	5641633	dbsv113518	0.01	None	9	4834394	rs457287	0.327536	RIC1	RCL1	Platelet count
9	6218683	dbsv113527	0.01	None	9	5482489	rs115613582	0.327536	IL33	CD274;PDCD1LG2	Parental extreme longevity (95 years and older)
9	6629942	dbsv115714	0.01	None	9	6033726	rs191605295	0.327536	GLDC	RANBP6;IL33	Eosinophil counts
9	6218683	dbsv113527	0.01	None	9	6078779	rs13299380	0.327536	IL33	RANBP6;IL33	Glycine levels
9	6218683	dbsv113527	0.01	None	9	6102648	rs71503800	0.327536	IL33	RANBP6;IL33	Glycine levels
9	6218683	dbsv113527	0.01	None	9	6187132	rs76962799	0.327536	IL33	RANBP6;IL33	Allergic disease (asthma, hay fever or eczema)
9	6218683	dbsv113527	0.01	None	9	6227418	rs10118776	0.327536	IL33	IL33	Small cell lung carcinoma
9	6218683	dbsv113527	0.01	None	9	6329888	rs898673	0.327536	IL33	TPD52L3	Red blood cell count
9	12459401	dbsv113611	0.01	None	9	12672097	rs1408799	0.327536	PTPRD-AS2;TYRP1	PTPRD-AS2;TYRP1	Eye color traits
9	12459401	dbsv113611	0.01	None	9	12682663	rs10809826	0.327536	PTPRD-AS2;TYRP1	PTPRD-AS2;TYRP1	Eye color (saturation)
9	22805813	dbsv113744	0.01	None	9	22526995	rs1032687	0.327536	LINC01239	DMRTA1;LINC01239	Educational attainment (years of education)
9	31042916	dbsv113836	0.01	None	9	30889007	rs78589086	0.327536	LINC01242;LINC01243	LINC01242;LINC01243	Post bronchodilator FEV1/FVC ratio
9	31042916	dbsv113836	0.01	None	9	30898161	rs904089875	0.327536	LINC01242;LINC01243	LINC01242;LINC01243	Post bronchodilator FEV1/FVC ratio
9	31042916	dbsv113836	0.01	None	9	30902950	rs139088314	0.327536	LINC01242;LINC01243	LINC01242;LINC01243	Post bronchodilator FEV1/FVC ratio
9	31042916	dbsv113836	0.01	None	9	30904471	rs138746541	0.327536	LINC01242;LINC01243	LINC01242;LINC01243	Post bronchodilator FEV1/FVC ratio
9	31042916	dbsv113836	0.01	None	9	30905405	rs139528199	0.327536	LINC01242;LINC01243	LINC01242;LINC01243	Post bronchodilator FEV1/FVC ratio
9	31042916	dbsv113836	0.01	None	9	30907835	rs149450639	0.327536	LINC01242;LINC01243	LINC01242;LINC01243	Post bronchodilator FEV1/FVC ratio
9	31042916	dbsv113836	0.01	None	9	30910159	rs80324951	0.327536	LINC01242;LINC01243	LINC01242;LINC01243	Post bronchodilator FEV1/FVC ratio
9	31042916	dbsv113836	0.01	None	9	30912421	rs147368481	0.327536	LINC01242;LINC01243	LINC01242;LINC01243	Post bronchodilator FEV1/FVC ratio
9	31042916	dbsv113836	0.01	None	9	30912925	rs76695314	0.327536	LINC01242;LINC01243	LINC01242;LINC01243	Post bronchodilator FEV1/FVC ratio
9	31042916	dbsv113836	0.01	None	9	30915159	rs149406381	0.327536	LINC01242;LINC01243	LINC01242;LINC01243	Post bronchodilator FEV1/FVC ratio
9	31042916	dbsv113836	0.01	None	9	30916630	rs17785414	0.327536	LINC01242;LINC01243	LINC01242;LINC01243	Post bronchodilator FEV1/FVC ratio
9	31042916	dbsv113836	0.01	None	9	30920638	rs17785420	0.327536	LINC01242;LINC01243	LINC01242;LINC01243	Post bronchodilator FEV1/FVC ratio
9	31042916	dbsv113836	0.01	None	9	30926853	rs139048350	0.327536	LINC01242;LINC01243	LINC01242;LINC01243	Post bronchodilator FEV1/FVC ratio
9	31042916	dbsv113836	0.01	None	9	30928039	rs138549889	0.327536	LINC01242;LINC01243	LINC01242;LINC01243	Post bronchodilator FEV1/FVC ratio
9	31042916	dbsv113836	0.01	None	9	30934829	rs145444918	0.327536	LINC01242;LINC01243	LINC01242;LINC01243	Post bronchodilator FEV1/FVC ratio
9	31042916	dbsv113836	0.01	None	9	30953076	rs184557780	0.327536	LINC01242;LINC01243	LINC01242;LINC01243	Post bronchodilator FEV1/FVC ratio
9	31042916	dbsv113836	0.01	None	9	30953851	rs75214736	0.327536	LINC01242;LINC01243	LINC01242;LINC01243	Post bronchodilator FEV1/FVC ratio
9	31042916	dbsv113836	0.01	None	9	30955024	rs151101851	0.327536	LINC01242;LINC01243	LINC01242;LINC01243	Post bronchodilator FEV1/FVC ratio
9	31042916	dbsv113836	0.01	None	9	30957905	rs151321188	0.327536	LINC01242;LINC01243	LINC01242;LINC01243	Post bronchodilator FEV1/FVC ratio
9	31042916	dbsv113836	0.01	None	9	30971369	rs74838144	0.327536	LINC01242;LINC01243	LINC01242;LINC01243	Post bronchodilator FEV1/FVC ratio
9	31042916	dbsv113836	0.01	None	9	30972355	rs184676284	0.327536	LINC01242;LINC01243	LINC01242;LINC01243	Post bronchodilator FEV1/FVC ratio
9	31042916	dbsv113836	0.01	None	9	30973107	rs141510725	0.327536	LINC01242;LINC01243	LINC01242;LINC01243	Post bronchodilator FEV1/FVC ratio
9	31042916	dbsv113836	0.01	None	9	30973698	rs138792676	0.327536	LINC01242;LINC01243	LINC01242;LINC01243	Post bronchodilator FEV1/FVC ratio
9	31042916	dbsv113836	0.01	None	9	30975566	rs145505122	0.327536	LINC01242;LINC01243	LINC01242;LINC01243	Post bronchodilator FEV1/FVC ratio
9	31042916	dbsv113836	0.01	None	9	30975637	rs148861184	0.327536	LINC01242;LINC01243	LINC01242;LINC01243	Post bronchodilator FEV1/FVC ratio
9	31042916	dbsv113836	0.01	None	9	30975832	rs77213524	0.327536	LINC01242;LINC01243	LINC01242;LINC01243	Post bronchodilator FEV1/FVC ratio
9	31042916	dbsv113836	0.01	None	9	30976706	rs191378958	0.327536	LINC01242;LINC01243	LINC01242;LINC01243	Post bronchodilator FEV1/FVC ratio
9	35373348	dbsv113923	0.01	None	9	35231047	rs10972390	0.327536	UNC13B	UNC13B	Cognitive impairment test score
9	91408477	dbsv114506	0.01	None	9	91593290	rs62551476	0.327536	MIR4289;C9orf47	MIR4289;C9orf47	Monocyte count
9	99191240	dbsv114648	0.01	None	9	99087090	rs142980456	0.327536	ZNF367;HABP4	SLC35D2	Mean corpuscular hemoglobin
9	118633699	dbsv116625	0.01	None	9	118856767	rs7468458	0.327536	LOC101928775;LINC00474	LINC00474;PAPPA	Adolescent idiopathic scoliosis
9	127588108	dbsv116696	0.01	None	9	128131784	rs62581402	0.327536	OLFML2A;WDR38	GAPVD1;MAPKAP1	Worry too long after an embarrassing experience
10	772683	dbsv12595	0.01	None	10	618685	rs17221323	0.327536	DIP2C;LARP4B	DIP2C	Immune reponse to smallpox (secreted IFN-alpha)
10	6660880	dbsv10002	0.01	None	10	5927451	rs61832952	0.327536	LOC101928150	ANKRD16	Eczema
10	6387624	dbsv12750	0.01	None	10	6924444	rs11816922	0.327536	LOC399715;PRKCQ	LINC00707;SFMBT2	Migraine
10	6908932	dbsv10013	0.01	None	10	6791034	rs7094310	0.327536	LINC00707;SFMBT2	LINP1;LINC00706	Hip circumference (psychosocial stress interaction)
10	7686638	dbsv10035	0.01	None	10	6791034	rs7094310	0.327536	ITIH5	LINP1;LINC00706	Hip circumference (psychosocial stress interaction)
10	17669241	dbsv10225	0.01	None	10	18601928	rs2799573	0.327536	HACD1;STAM-AS1	CACNB2	Autism spectrum disorder, attention deficit-hyperactivity disorder, bipolar disorder, major depressive disorder, and schizophrenia (combined)
10	18545225	dbsv14579	0.01	None	10	18601928	rs2799573	0.327536	CACNB2	CACNB2	Autism spectrum disorder, attention deficit-hyperactivity disorder, bipolar disorder, major depressive disorder, and schizophrenia (combined)
10	20060177	dbsv12926	0.01	None	10	19405531	rs16918253	0.327536	MALRD1;PLXDC2	MALRD1	Obesity-related traits
10	20477957	dbsv10266	0.01	None	10	20329943	rs17688827	0.327536	PLXDC2	PLXDC2	Heel bone mineral density
10	20477957	dbsv10266	0.01	None	10	20379378	rs10764201	0.327536	PLXDC2	PLXDC2	Heel bone mineral density
10	20477957	dbsv10266	0.01	None	10	20565765	rs12355139	0.327536	PLXDC2	PLXDC2	Hair color
10	20477957	dbsv10266	0.01	None	10	20576242	rs36000080	0.327536	PLXDC2	PLXDC2	Highest math class taken (MTAG)
10	42399102	dbsv14352	0.01	None	10	43003048	rs481331	0.327536	NONE;LOC441666	LINC00839;ZNF37BP	Systemic juvenile idiopathic arthritis
10	42738741	dbsv10726	0.01	None	10	43003048	rs481331	0.327536	NONE;LOC441666	LINC00839;ZNF37BP	Systemic juvenile idiopathic arthritis
10	54872158	dbsv13289	0.01	None	10	54938398	rs2891431	0.327536	MBL2;PCDH15	MBL2;PCDH15	Heel bone mineral density
10	58296910	dbsv13333	0.01	None	10	58206613	rs12245693	0.327536	ZWINT;MIR3924	ZWINT;MIR3924	Erosive tooth wear (severe vs non-severe)
10	58296910	dbsv13333	0.01	None	10	58207108	rs12247457	0.327536	ZWINT;MIR3924	ZWINT;MIR3924	Erosive tooth wear (severe vs non-severe)
10	68105968	dbsv11055	0.01	None	10	67293784	rs75752490	0.327536	CTNNA3	LOC101928887;LINC01515	Initial alcohol sensitivity
10	80001797	dbsv13542	0.01	None	10	80509347	rs12266954	0.327536	RPS24;LINC00856	LINC00595;ZMIZ1-AS1	Male-pattern baldness
10	80282799	dbsv13547	0.01	None	10	81164146	rs116052829	0.327536	LINC00595;ZMIZ1-AS1	ZCCHC24	Plateletcrit
10	80709203	dbsv11260	0.01	None	10	81164146	rs116052829	0.327536	ZMIZ1-AS1	ZCCHC24	Plateletcrit
10	87833774	dbsv13616	0.01	None	10	87790080	rs2352179	0.327536	GRID1	GRID1	Hyperopia
10	87836496	dbsv13617	0.01	None	10	87790080	rs2352179	0.327536	GRID1	GRID1	Hyperopia
10	88513426	dbsv13628	0.01	None	10	87790080	rs2352179	0.327536	LDB3;BMPR1A	GRID1	Hyperopia
10	99615100	dbsv11514	0.01	None	10	99559721	rs7903338	0.327536	GOLGA7B	SFRP5;LINC00866	Plasma omega-3 polyunsaturated fatty acid levels (alphalinolenic acid)
10	105734472	dbsv11643	0.01	None	10	105480387	rs35176054	0.327536	SLK	SH3PXD2A	Atrial fibrillation
10	106566889	dbsv13780	0.01	None	10	107521502	rs17807910	0.327536	SORCS3	LOC101927549	Educational attainment (years of education)
10	106848238	dbsv11660	0.01	None	10	107521502	rs17807910	0.327536	SORCS3	LOC101927549	Educational attainment (years of education)
10	106848238	dbsv11660	0.01	None	10	107567083	rs12772959	0.327536	SORCS3	LOC101927549	Educational attainment (years of education)
10	123130194	dbsv11899	0.01	None	10	122293568	rs61871726	0.327536	WDR11;FGFR2	PLPP4	Toxicity response to radiotherapy in prostate cancer (rectal bleeding) (time to event)
10	122493015	dbsv11880	0.01	None	10	123349324	rs45631563	0.327536	LINC01561;WDR11-AS1	FGFR2	Breast cancer
10	129300791	dbsv13994	0.01	None	10	128795523	rs4751006	0.327536	DOCK1;NPS	DOCK1	Colonoscopy-negative controls vs population controls
10	132371014	dbsv14872	0.01	None	10	133001939	rs2918130	0.327536	GLRX3;MIR378C	TCERG1L	Lung cancer in ever smokers
10	134304530	dbsv12304	0.01	None	10	134943325	rs73399159	0.327536	C10orf91;INPP5A	ADGRA1	Plasma anti-thyroglobulin levels
10	134556779	dbsv12338	0.01	None	10	134943325	rs73399159	0.327536	INPP5A	ADGRA1	Plasma anti-thyroglobulin levels
10	134577873	dbsv14467	0.01	None	10	134943325	rs73399159	0.327536	INPP5A	ADGRA1	Plasma anti-thyroglobulin levels
10	134671846	dbsv12372	0.01	None	10	134943325	rs73399159	0.327536	CFAP46	ADGRA1	Plasma anti-thyroglobulin levels
10	134701810	dbsv12382	0.01	None	10	134943325	rs73399159	0.327536	CFAP46	ADGRA1	Plasma anti-thyroglobulin levels
10	134831191	dbsv14176	0.01	None	10	135197336	rs11101730	0.327536	LINC01168;ADGRA1-AS1	PAOX	Blood metabolite levels
11	287638	dbsv15820	0.01	None	11	308290	rs1058900	0.327536	NLRP6;PGGHG	IFITM2	Red blood cell count
11	287638	dbsv15820	0.01	None	11	494662	rs10540	0.327536	NLRP6;PGGHG	RNH1	Body mass index
11	287638	dbsv15820	0.01	None	11	1241221	rs35705950	0.327536	NLRP6;PGGHG	MUC5AC;MUC5B	Idiopathic pulmonary fibrosis
11	428027	dbsv18492	0.01	None	11	308290	rs1058900	0.327536	ANO9	IFITM2	Red blood cell count
11	1149596	dbsv15940	0.01	None	11	308290	rs1058900	0.327536	MUC2;MUC5AC	IFITM2	Red blood cell count
11	428027	dbsv18492	0.01	None	11	494662	rs10540	0.327536	ANO9	RNH1	Body mass index
11	428027	dbsv18492	0.01	None	11	1241221	rs35705950	0.327536	ANO9	MUC5AC;MUC5B	Idiopathic pulmonary fibrosis
11	1149596	dbsv15940	0.01	None	11	494662	rs10540	0.327536	MUC2;MUC5AC	RNH1	Body mass index
11	1451255	dbsv20148	0.01	None	11	494662	rs10540	0.327536	BRSK2	RNH1	Body mass index
11	576756	dbsv18507	0.01	None	11	831818	rs34391416	0.327536	PHRF1	CRACR2B	Chronic bronchitis and chronic obstructive pulmonary disease
11	1895365	dbsv16023	0.01	None	11	1248087	rs56293203	0.327536	LSP1	MUC5B	Major depressive disorder
11	1895365	dbsv16023	0.01	None	11	1324772	rs5743894	0.327536	LSP1	TOLLIP	Idiopathic pulmonary fibrosis
11	9366648	dbsv16185	0.01	None	11	9356181	rs143210750	0.327536	TMEM41B;IPO7	TMEM41B;IPO7	Pursuit maintenance gain
11	9959607	dbsv18689	0.01	None	11	10350538	rs7129220	0.327536	SBF2	CAND1.11	Systolic blood pressure
11	19218880	dbsv16333	0.01	None	11	19740731	rs10500859	0.327536	CSRP3	NAV2	Monobrow
11	19218880	dbsv16333	0.01	None	11	19757220	rs1820351	0.327536	CSRP3	NAV2	Lung function (FEV1/FVC)
11	44747359	dbsv16691	0.01	None	11	43893222	rs7111582	0.327536	CD82;TSPAN18	HSD17B12;ALKBH3	Morning person
11	56471839	dbsv19115	0.01	None	11	56301101	rs13377553	0.327536	OR9G9;OR9G4	OR5M8;OR5M11	Adolescent idiopathic scoliosis
11	56471839	dbsv19115	0.01	None	11	56409603	rs11606499	0.327536	OR9G9;OR9G4	OR5AP2	Intraocular pressure
11	61862656	dbsv20632	0.01	None	11	60906450	rs508970	0.327536	FTH1;INCENP	VPS37C	Rheumatoid arthritis
11	61862656	dbsv20632	0.01	None	11	60913600	rs616346	0.327536	FTH1;INCENP	VPS37C	Adolescent idiopathic scoliosis
11	61559842	dbsv19163	0.01	None	11	61347033	rs75033012	0.327536	TMEM258	SYT7	Educational attainment (years of education)
11	66019111	dbsv20636	0.01	None	11	66060546	rs479018	0.327536	PACS1;KLC2	TMEM151A	Educational attainment (years of education)
11	68850361	dbsv17329	0.01	None	11	69307695	rs537626	0.327536	TPCN2	LINC01488	Breast cancer (early onset)
11	68850361	dbsv17329	0.01	None	11	69328764	rs614367	0.327536	TPCN2	LINC01488;CCND1	Breast cancer (early onset)
11	68850361	dbsv17329	0.01	None	11	69331418	rs78540526	0.327536	TPCN2	LINC01488;CCND1	Breast cancer
11	68850361	dbsv17329	0.01	None	11	69331642	rs554219	0.327536	TPCN2	LINC01488;CCND1	Breast cancer
11	69968227	dbsv17352	0.01	None	11	69238123	rs11263654	0.327536	ANO1	MYEOV;LOC102724265	Renal cell carcinoma
11	71274108	dbsv19310	0.01	None	11	71069255	rs75794081	0.327536	KRTAP5-9;KRTAP5-10	SHANK2;FLJ42102	Initial alcohol sensitivity
11	75108005	dbsv17464	0.01	None	11	74415252	rs4944940	0.327536	ARRB1;RPS3	CHRDL2	Colorectal cancer
11	83594214	dbsv17580	0.01	None	11	84005844	rs1567970	0.327536	DLG2	DLG2	Itch intensity from mosquito bite adjusted by bite size
11	89551903	dbsv20526	0.01	None	11	89959637	rs578174	0.327536	TRIM49D1;TRIM49D2;TRIM64;TRIM64B	CHORDC1;DISC1FP1	Depression (broad)
11	101792149	dbsv17807	0.01	None	11	101100768	rs61892344	0.327536	CEP126	PGR-AS1;TRPC6	Diastolic blood pressure
11	109401426	dbsv17933	0.01	None	11	110395207	rs12294479	0.327536	C11orf87;ZC3H12C	FDX1;ARHGAP20	Lung function (FEV1/FVC)
11	109401426	dbsv17933	0.01	None	11	110395858	rs12785341	0.327536	C11orf87;ZC3H12C	FDX1;ARHGAP20	Renal sinus fat
11	110863765	dbsv19664	0.01	None	11	110957335	rs17536059	0.327536	ARHGAP20;C11orf53	ARHGAP20;C11orf53	Educational attainment (years of education)
11	110863765	dbsv19664	0.01	None	11	110995971	rs321358	0.327536	ARHGAP20;C11orf53	ARHGAP20;C11orf53	Body mass index
11	114386461	dbsv18015	0.01	None	11	115319096	rs220839	0.327536	REXO2;NXPE1	CADM1	Epstein-Barr virus copy number in lymphoblastoid cell lines
11	114734101	dbsv18021	0.01	None	11	114387102	rs4466877	0.327536	NXPE2;CADM1	REXO2;NXPE1	IgG glycosylation
11	114734101	dbsv18021	0.01	None	11	114390106	rs9326244	0.327536	NXPE2;CADM1	REXO2;NXPE1	IgG glycosylation
11	114390685	dbsv19690	0.01	None	11	115319096	rs220839	0.327536	REXO2;NXPE1	CADM1	Epstein-Barr virus copy number in lymphoblastoid cell lines
11	114734101	dbsv18021	0.01	None	11	114437886	rs10891700	0.327536	NXPE2;CADM1	NXPE1;NXPE4	Blood protein levels
11	118567073	dbsv18083	0.01	None	11	118314849	rs2017122	0.327536	TREH;DDX6	KMT2A	Depression
11	118567073	dbsv18083	0.01	None	11	118341649	rs7948661	0.327536	TREH;DDX6	KMT2A	Autism spectrum disorder, attention deficit-hyperactivity disorder, bipolar disorder, major depressive disorder, and schizophrenia (combined)
11	118567073	dbsv18083	0.01	None	11	118346599	rs9332781	0.327536	TREH;DDX6	KMT2A	Neuroticism
11	118567073	dbsv18083	0.01	None	11	118355642	rs9332801	0.327536	TREH;DDX6	KMT2A	Well-being spectrum (multivariate analysis)
11	125042836	dbsv19800	0.01	None	11	124537995	rs544368	0.327536	PKNOX2	SIAE	Bipolar disorder
11	134036424	dbsv18366	0.01	None	11	134412739	rs7934698	0.327536	NCAPD3	LOC283177;LOC100507548	Stress sensitivity (neuroticism score x major depressive disorder status interaction)
11	134360103	dbsv18389	0.01	None	11	134601012	rs12364470	0.327536	LOC283177	LOC283177;LOC100507548	Body mass index
11	134614390	dbsv20466	0.01	None	11	134412739	rs7934698	0.327536	LOC283177;LOC100507548	LOC283177;LOC100507548	Stress sensitivity (neuroticism score x major depressive disorder status interaction)
11	134798735	dbsv20474	0.01	None	11	134601012	rs12364470	0.327536	LOC283177;LOC100507548	LOC283177;LOC100507548	Body mass index
12	1431302	dbsv23946	0.01	None	12	800834	rs145863439	0.327536	ERC1	NINJ2;WNK1	3-hydroxypropylmercapturic acid levels in smokers
12	1711801	dbsv21047	0.01	None	12	800834	rs145863439	0.327536	FBXL14;WNT5B	NINJ2;WNK1	3-hydroxypropylmercapturic acid levels in smokers
12	5120192	dbsv21141	0.01	None	12	6062894	rs57040304	0.327536	KCNA1;KCNA5	VWF	Factor VIII levels
12	5120192	dbsv21141	0.01	None	12	6070845	rs12423482	0.327536	KCNA1;KCNA5	VWF	Factor VIII levels
12	32406942	dbsv21667	0.01	None	12	33288173	rs1992676	0.327536	BICD1	PKP2;SYT10	Methadone dose in opioid dependence
12	32575304	dbsv21676	0.01	None	12	33288173	rs1992676	0.327536	BICD1;FGD4	PKP2;SYT10	Methadone dose in opioid dependence
12	32575304	dbsv21676	0.01	None	12	33459554	rs4551851	0.327536	BICD1;FGD4	PKP2;SYT10	HDL cholesterol
12	34706162	dbsv21723	0.01	None	12	34457254	rs9739724	0.327536	ALG10;NONE	ALG10;NONE	Reaction time
12	34834106	dbsv25624	0.01	None	12	34457254	rs9739724	0.327536	ALG10;NONE	ALG10;NONE	Reaction time
12	34834978	dbsv25627	0.01	None	12	34457254	rs9739724	0.327536	ALG10;NONE	ALG10;NONE	Reaction time
12	38974615	dbsv21808	0.01	None	12	39430048	rs11170468	0.327536	ALG10B;CPNE8	CPNE8;KIF21A	Body mass index
12	47993052	dbsv21948	0.01	None	12	47169362	rs145432915	0.327536	MIR4494;RPAP3	SLC38A4	Height
12	53641678	dbsv22089	0.01	None	12	53605545	rs2229774	0.327536	RARG;MFSD5	RARG	Anthracycline-induced cardiotoxicity in childhood cancer
12	57177416	dbsv22173	0.01	None	12	57622371	rs12826178	0.327536	HSD17B6	SHMT2	Schizophrenia
12	57177416	dbsv22173	0.01	None	12	57682956	rs61937595	0.327536	HSD17B6	R3HDM2	Schizophrenia
12	66977501	dbsv22333	0.01	None	12	66704225	rs75770066	0.327536	GRIP1	HELB	Menopause (age at onset)
12	86523322	dbsv22583	0.01	None	12	87252360	rs75750649	0.327536	MGAT4C	MGAT4C;LOC105369879	3-hydroxypropylmercapturic acid levels in smokers
12	87879634	dbsv22601	0.01	None	12	88794325	rs11104852	0.327536	LOC105369879;MKRN9P	TMTC3;KITLG	Adolescent idiopathic scoliosis
12	88770560	dbsv24834	0.01	None	12	88794325	rs11104852	0.327536	TMTC3;KITLG	TMTC3;KITLG	Adolescent idiopathic scoliosis
12	90342094	dbsv24844	0.01	None	12	89838887	rs145485557	0.327536	LINC02399	POC1B	Systolic blood pressure x alcohol consumption interaction (2df test)
12	90342094	dbsv24844	0.01	None	12	90037506	rs111337717	0.327536	LINC02399	ATP2B1	Systolic blood pressure x smoking status (ever vs never) interaction (2df test)
12	91170424	dbsv25699	0.01	None	12	90189148	rs79079378	0.327536	LINC02392;LINC00615	ATP2B1-AS1;LINC02399	Heel bone mineral density
12	96905380	dbsv22738	0.01	None	12	96655236	rs4762293	0.327536	CFAP54	ELK3	Adolescent idiopathic scoliosis
12	116784870	dbsv23054	0.01	None	12	116535976	rs61939692	0.327536	MED13L;MIR4472-2	MED13L	Blond vs. brown/black hair color
12	116827407	dbsv23057	0.01	None	12	116535976	rs61939692	0.327536	MED13L;MIR4472-2	MED13L	Blond vs. brown/black hair color
12	131772746	dbsv25330	0.01	None	12	130921664	rs2292664	0.327536	LINC01257;LINC02415	RIMBP2	Lifespan
12	131799450	dbsv23595	0.01	None	12	131939920	rs10466868	0.327536	LINC02415;LINC02370	LINC02370;LINC02414	Protein quantitative trait loci
12	131851905	dbsv23604	0.01	None	12	132088401	rs12813347	0.327536	LINC02370	LINC02370;LINC02414	DNA methylation variation (age effect)
12	131877514	dbsv25807	0.01	None	12	131939920	rs10466868	0.327536	LINC02370;LINC02414	LINC02370;LINC02414	Protein quantitative trait loci
12	132935598	dbsv25390	0.01	None	12	132088401	rs12813347	0.327536	LOC101928416;FBRSL1	LINC02370;LINC02414	DNA methylation variation (age effect)
12	133531007	dbsv25443	0.01	None	12	133226831	rs5744897	0.327536	ZNF605	POLE	Urate levels in overweight individuals
13	21489066	dbsv26267	0.01	None	13	22295868	rs620124	0.327536	XPO4;LINC00367	FGF9;LINC00424	Medication use (calcium channel blockers)
13	21556924	dbsv26269	0.01	None	13	22295868	rs620124	0.327536	LATS2	FGF9;LINC00424	Medication use (calcium channel blockers)
13	30133091	dbsv26456	0.01	None	13	30118017	rs9578106	0.327536	SLC7A1	SLC7A1	Breast cancer
13	45426612	dbsv28403	0.01	None	13	45055091	rs17065868	0.327536	LINC00330;NUFIP1	TSC22D1	Antineutrophil cytoplasmic antibody-associated vasculitis
13	45458220	dbsv28404	0.01	None	13	45055091	rs17065868	0.327536	LINC00330;NUFIP1	TSC22D1	Antineutrophil cytoplasmic antibody-associated vasculitis
13	45952462	dbsv29421	0.01	None	13	45055091	rs17065868	0.327536	TPT1-AS1	TSC22D1	Antineutrophil cytoplasmic antibody-associated vasculitis
13	47039039	dbsv26691	0.01	None	13	46670347	rs17844003	0.327536	LINC01198	CPB2-AS1	Blood protein levels
13	49001322	dbsv26718	0.01	None	13	48436925	rs11620399	0.327536	LPAR6;RB1	HTR2A;LINC00562	Visceral adipose tissue/subcutaneous adipose tissue ratio
13	49001322	dbsv26718	0.01	None	13	49840891	rs73186813	0.327536	LPAR6;RB1	CDADC1	Lung function (FVC)
13	52349543	dbsv28480	0.01	None	13	52586752	rs111871296	0.327536	DHRS12	ALG11	Red cell distribution width
13	52801615	dbsv26797	0.01	None	13	52586752	rs111871296	0.327536	MRPS31P5;LINC02333	ALG11	Red cell distribution width
13	53521878	dbsv28492	0.01	None	13	53969796	rs79204944	0.327536	PCDH8;OLFM4	LINC01065;LINC00558	Insomnia
13	67000616	dbsv26987	0.01	None	13	66996044	rs147861665	0.327536	PCDH9	PCDH9	General factor of neuroticism
13	73502143	dbsv28698	0.01	None	13	74126153	rs7326020	0.327536	PIBF1	KLF5;LINC00392	Motor composite score
13	74284742	dbsv28710	0.01	None	13	74126153	rs7326020	0.327536	KLF12	KLF5;LINC00392	Motor composite score
13	89819889	dbsv27278	0.01	None	13	90014489	rs7995618	0.327536	LINC00560;LINC01047	LINC00440;LINC01040	Plasma clusterin levels
13	98769252	dbsv29364	0.01	None	13	99665512	rs11620380	0.327536	IPO5;FARP1	DOCK9	Lung function (FEV1/FVC)
13	111590618	dbsv29134	0.01	None	13	110755832	rs16854	0.327536	ANKRD10;LINC00431	LINC00396;COL4A1	Night sleep phenotypes
13	110807098	dbsv29111	0.01	None	13	111470038	rs767210	0.327536	COL4A1	LINC00567;LINC00346	Cognitive performance
13	112283897	dbsv27659	0.01	None	13	111470038	rs767210	0.327536	LINC02337	LINC00567;LINC00346	Cognitive performance
13	114904396	dbsv28080	0.01	None	13	114623821	rs41284486	0.327536	RASA3;CDC16	LINC00452	Cardiovascular disease
14	29797583	dbsv30185	0.01	None	14	30430683	rs61980001	0.327536	LINC01551;PRKD1	PRKD1;G2E3	Body mass index
14	31690853	dbsv31872	0.01	None	14	32369603	rs28525613	0.327536	HECTD1;HEATR5A	NUBPL;LINC02313	Bitter alcoholic beverage consumption
14	35100532	dbsv30272	0.01	None	14	36099366	rs113670117	0.327536	SNX6;CFL2	RALGAPA1P1	Red blood cell count
14	35702295	dbsv30295	0.01	None	14	35639120	rs12436663	0.327536	KIAA0391	KIAA0391	Response to zileuton treatment in asthma (FEV1 change interaction)
14	35792873	dbsv31935	0.01	None	14	35639120	rs12436663	0.327536	PSMA6;NFKBIA	KIAA0391	Response to zileuton treatment in asthma (FEV1 change interaction)
14	58187687	dbsv30640	0.01	None	14	58920450	rs61974535	0.327536	SLC35F4	KIAA0586	Lung function (FEV1/FVC)
14	62200548	dbsv32177	0.01	None	14	62968395	rs4902141	0.327536	LOC105370526	LINC00644;KCNH5	Estradiol plasma levels (breast cancer)
14	64799488	dbsv30742	0.01	None	14	64626959	rs148114281	0.327536	ESR2	SYNE2	Mean corpuscular hemoglobin
14	64799488	dbsv30742	0.01	None	14	65611505	rs78853790	0.327536	ESR2	MAX;LINC02324	Red cell distribution width
14	67932021	dbsv30796	0.01	None	14	68836369	rs10483809	0.327536	MIR5694;TMEM229B	RAD51B	Circulating chromogranin peptide levels
14	69108290	dbsv32245	0.01	None	14	69480381	rs761898	0.327536	RAD51B	ACTN1-AS1;DCAF5	Feeling hurt
14	69108290	dbsv32245	0.01	None	14	69485347	rs440712	0.327536	RAD51B	ACTN1-AS1;DCAF5	Smoking cessation (MTAG)
14	69109788	dbsv32246	0.01	None	14	69480381	rs761898	0.327536	RAD51B	ACTN1-AS1;DCAF5	Feeling hurt
14	69109788	dbsv32246	0.01	None	14	69485347	rs440712	0.327536	RAD51B	ACTN1-AS1;DCAF5	Smoking cessation (MTAG)
14	75697304	dbsv32308	0.01	None	14	74964903	rs1170402168	0.327536	TMED10;FOS	LTBP2	Intraocular pressure
14	75697304	dbsv32308	0.01	None	14	74965630	rs1408360456	0.327536	TMED10;FOS	LTBP2	Intraocular pressure
14	94883682	dbsv31251	0.01	None	14	95097303	rs6575449	0.327536	SERPINA1;SERPINA11	SERPINA3;SERPINA13P	Blood protein levels
14	94883682	dbsv31251	0.01	None	14	95097556	rs8023057	0.327536	SERPINA1;SERPINA11	SERPINA3;SERPINA13P	Prostate-specific antigen levels
14	95575126	dbsv32501	0.01	None	14	94906822	rs76524332	0.327536	DICER1	SERPINA1;SERPINA11	Blood protein levels
14	100415588	dbsv31335	0.01	None	14	99733954	rs1405238	0.327536	EML1;EVL	BCL11B	Self-reported math ability (MTAG)
14	100419062	dbsv31338	0.01	None	14	99733954	rs1405238	0.327536	EML1;EVL	BCL11B	Self-reported math ability (MTAG)
14	100415588	dbsv31335	0.01	None	14	99734984	rs7146019	0.327536	EML1;EVL	BCL11B	Alcohol consumption (drinks per week) (MTAG)
14	100419062	dbsv31338	0.01	None	14	99734984	rs7146019	0.327536	EML1;EVL	BCL11B	Alcohol consumption (drinks per week) (MTAG)
14	100262568	dbsv32543	0.01	None	14	101188618	rs72698726	0.327536	EML1	LINC00523;DLK1	Parental longevity (combined parental age at death)
14	100423890	dbsv31336	0.01	None	14	101373973	rs1950626	0.327536	EML1;EVL	MEG8	Pelvic organ prolapse (moderate/severe)
14	100428373	dbsv31337	0.01	None	14	101373973	rs1950626	0.327536	EML1;EVL	MEG8	Pelvic organ prolapse (moderate/severe)
14	100634255	dbsv31343	0.01	None	14	101188618	rs72698726	0.327536	DEGS2;YY1	LINC00523;DLK1	Parental longevity (combined parental age at death)
15	27633111	dbsv37076	0.01	None	15	28179879	rs1448489	0.327536	GABRG3	OCA2	Brown vs. black hair color
15	28179378	dbsv35908	0.01	None	15	27695709	rs1270005057	0.327536	OCA2	GABRG3	General risk tolerance (MTAG)
15	28179378	dbsv35908	0.01	None	15	28179879	rs1448489	0.327536	OCA2	OCA2	Brown vs. black hair color
15	28179378	dbsv35908	0.01	None	15	29006093	rs8033165	0.327536	OCA2	WHAMMP2;LOC100289656	Black vs. red hair color
15	41235859	dbsv36032	0.01	None	15	40339494	rs4924410	0.327536	DLL4;CHAC1	SRP14-AS1	Ewing sarcoma
15	49412129	dbsv34731	0.01	None	15	48840835	rs595244	0.327536	SECISBP2L;COPS2	FBN1	Intracranial, abdominal aortic or thoracic aortic aneurysm (pleiotropy)
15	49569703	dbsv34735	0.01	None	15	48840835	rs595244	0.327536	GALK2	FBN1	Intracranial, abdominal aortic or thoracic aortic aneurysm (pleiotropy)
15	49412129	dbsv34731	0.01	None	15	48879291	rs627634	0.327536	SECISBP2L;COPS2	FBN1	Pulse pressure x alcohol consumption interaction (2df test)
15	49569703	dbsv34735	0.01	None	15	48879291	rs627634	0.327536	GALK2	FBN1	Pulse pressure x alcohol consumption interaction (2df test)
15	49412129	dbsv34731	0.01	None	15	48885005	rs686861	0.327536	SECISBP2L;COPS2	FBN1	Systolic blood pressure x alcohol consumption interaction (2df test)
15	49569703	dbsv34735	0.01	None	15	48885005	rs686861	0.327536	GALK2	FBN1	Systolic blood pressure x alcohol consumption interaction (2df test)
15	49412129	dbsv34731	0.01	None	15	48900097	rs1678981	0.327536	SECISBP2L;COPS2	FBN1	Systolic blood pressure
15	49569703	dbsv34735	0.01	None	15	48900097	rs1678981	0.327536	GALK2	FBN1	Systolic blood pressure
15	49412129	dbsv34731	0.01	None	15	48903126	rs1018148	0.327536	SECISBP2L;COPS2	FBN1	Systolic blood pressure
15	49569703	dbsv34735	0.01	None	15	48903126	rs1018148	0.327536	GALK2	FBN1	Systolic blood pressure
15	49412129	dbsv34731	0.01	None	15	48914775	rs1036476	0.327536	SECISBP2L;COPS2	FBN1	Thoracic aortic aneurysms and dissections
15	49569703	dbsv34735	0.01	None	15	48914775	rs1036476	0.327536	GALK2	FBN1	Thoracic aortic aneurysms and dissections
15	49412129	dbsv34731	0.01	None	15	48939888	rs4775769	0.327536	SECISBP2L;COPS2	FBN1;CEP152	Systolic blood pressure
15	49569703	dbsv34735	0.01	None	15	48939888	rs4775769	0.327536	GALK2	FBN1;CEP152	Systolic blood pressure
15	49412129	dbsv34731	0.01	None	15	48992897	rs2725544	0.327536	SECISBP2L;COPS2	FBN1;CEP152	Insomnia
15	49188376	dbsv34726	0.01	None	15	49154718	rs142453246	0.327536	SHC4	SHC4	Schizophrenia
15	49188376	dbsv34726	0.01	None	15	49939846	rs8039808	0.327536	SHC4	DTWD1;ATP8B4	Response to anti-depressant treatment in major depressive disorder
15	57979629	dbsv34867	0.01	None	15	57442759	rs72731954	0.327536	GCOM1	TCF12	Total cholesterol levels
15	58017525	dbsv36198	0.01	None	15	57442759	rs72731954	0.327536	GCOM1;ALDH1A2	TCF12	Total cholesterol levels
15	57979629	dbsv34867	0.01	None	15	57579746	rs3803452	0.327536	GCOM1	TCF12	Ankle injury
15	58017525	dbsv36198	0.01	None	15	57579746	rs3803452	0.327536	GCOM1;ALDH1A2	TCF12	Ankle injury
15	66102264	dbsv35003	0.01	None	15	65785697	rs191927852	0.327536	DENND4A;RAB11A	DPP8	Heel bone mineral density
15	66102264	dbsv35003	0.01	None	15	66033126	rs77559483	0.327536	DENND4A;RAB11A	DENND4A	Blood protein levels
15	72943578	dbsv37375	0.01	None	15	73749608	rs11635553	0.327536	ADPGK;BBS4;C15orf59;CD276;GOLGA6A;GOLGA6B;HCN4;HIGD2B;LOXL1;NEO1;NPTN;PML;REC114;STOML1;TBC1D21	REC114	IgG glycosylation
15	78216081	dbsv35257	0.01	None	15	78617086	rs8040826	0.327536	LOC645752	WDR61;CRABP1	Tenofovir clearance in HIV infection
15	80297087	dbsv35301	0.01	None	15	81246028	rs1012541	0.327536	BCL2A1;ZFAND6	CEMIP;MESD	Blood protein levels
15	82382924	dbsv35326	0.01	None	15	82387862	rs3087595	0.327536	LINC01583	LINC01583	Red blood cell count
15	83899455	dbsv36463	0.01	None	15	84249460	rs17158807	0.327536	HDGFL3;BNC1	SH3GL3	Plasma omega-6 polyunsaturated fatty acid levels (linoleic acid)
15	86355622	dbsv36485	0.01	None	15	85519602	rs35966827	0.327536	KLHL25;MIR548AP	SLC28A1	Heel bone mineral density
15	86355622	dbsv36485	0.01	None	15	85948136	rs62024517	0.327536	KLHL25;MIR548AP	AKAP13	Intraocular pressure
15	92367833	dbsv35498	0.01	None	15	93179175	rs285757	0.327536	CRAT37;SLCO3A1	FAM174B	HIV-1 susceptibility
15	92590269	dbsv37150	0.01	None	15	93459453	rs62023121	0.327536	SLCO3A1	CHD2	Menarche (age at onset)
15	92590269	dbsv37150	0.01	None	15	93517106	rs62023145	0.327536	SLCO3A1	CHD2	Self-reported math ability (MTAG)
15	93327108	dbsv36559	0.01	None	15	93480463	rs78177980	0.327536	FAM174B;ASB9P1	CHD2	Schizophrenia
15	96096017	dbsv36590	0.01	None	15	96741420	rs9806400	0.327536	LINC00924;NR2F2-AS1	NR2F2-AS1	Immune response to measles-mumps-rubella vaccine
15	96511893	dbsv35577	0.01	None	15	97018733	rs113154706	0.327536	LINC00924;NR2F2-AS1	NR2F2;SPATA8-AS1	Response to amphetamines
15	96823943	dbsv35583	0.01	None	15	97018733	rs113154706	0.327536	NR2F2-AS1	NR2F2;SPATA8-AS1	Response to amphetamines
15	97450707	dbsv35590	0.01	None	15	97018733	rs113154706	0.327536	SPATA8;LINC02254	NR2F2;SPATA8-AS1	Response to amphetamines
15	100336709	dbsv37271	0.01	None	15	101229494	rs1689953	0.327536	ADAMTS17;ALDH1A3;ASB7;CERS3;CHSY1;LINS1;LOC100128108;LRRK1;PCSK6;SELENOS;SNRPA1;TARSL2;TM2D3	ASB7;ALDH1A3	Lower body strength
15	100336709	dbsv37271	0.01	None	15	101233879	rs2641224	0.327536	ADAMTS17;ALDH1A3;ASB7;CERS3;CHSY1;LINS1;LOC100128108;LRRK1;PCSK6;SELENOS;SNRPA1;TARSL2;TM2D3	ASB7;ALDH1A3	Male-pattern baldness
16	457933	dbsv40670	0.01	None	16	149539	rs570013781	0.327536	DECR2	NPRL3	Hemoglobin levels
16	173921	dbsv38018	0.01	None	16	201754	rs113613943	0.327536	NPRL3	NPRL3;HBZ	Mean corpuscular hemoglobin
16	173921	dbsv38018	0.01	None	16	242898	rs111775488	0.327536	NPRL3	LUC7L	Mean corpuscular volume
16	1254769	dbsv38153	0.01	None	16	1110581	rs76819935	0.327536	CACNA1H	SOX8;SSTR5-AS1	Heel bone mineral density
16	1254769	dbsv38153	0.01	None	16	1129010	rs4988483	0.327536	CACNA1H	SSTR5	Heel bone mineral density
16	1241080	dbsv42318	0.01	None	16	1255832	rs35482321	0.327536	CACNA1H	CACNA1H	Eosinophil counts
16	1241080	dbsv42318	0.01	None	16	1264302	rs10438679	0.327536	CACNA1H	CACNA1H	Blood protein levels
16	1249111	dbsv42320	0.01	None	16	1255832	rs35482321	0.327536	CACNA1H	CACNA1H	Eosinophil counts
16	1249111	dbsv42320	0.01	None	16	1264302	rs10438679	0.327536	CACNA1H	CACNA1H	Blood protein levels
16	1499702	dbsv40748	0.01	None	16	1255832	rs35482321	0.327536	CLCN7	CACNA1H	Eosinophil counts
16	1499702	dbsv40748	0.01	None	16	1264302	rs10438679	0.327536	CLCN7	CACNA1H	Blood protein levels
16	2214358	dbsv42332	0.01	None	16	1306642	rs61739908	0.327536	TRAF7	TPSD1	Blood protein levels
16	2752873	dbsv40770	0.01	None	16	3747042	rs1635404	0.327536	KCTD5	TRAP1	Estimated glomerular filtration rate
16	3104433	dbsv42339	0.01	None	16	3747042	rs1635404	0.327536	MMP25-AS1	TRAP1	Estimated glomerular filtration rate
16	9901060	dbsv38412	0.01	None	16	10598307	rs58376408	0.327536	GRIN2A	ATF7IP2;EMP2	3-hydroxypropylmercapturic acid levels in smokers
16	10259521	dbsv38414	0.01	None	16	10598307	rs58376408	0.327536	GRIN2A	ATF7IP2;EMP2	3-hydroxypropylmercapturic acid levels in smokers
16	12355145	dbsv38472	0.01	None	16	11720066	rs12446552	0.327536	SNX29	LITAF;SNN	Colorectal or endometrial cancer
16	15492972	dbsv40923	0.01	None	16	15129940	rs3198697	0.327536	MPV17L	PDXDC1	Triglycerides
16	15324079	dbsv41810	0.01	None	16	15883490	rs17214007	0.327536	ABCC1;ABCC6;C16orf45;FOPNL;MARF1;MPV17L;MYH11;NDE1;NOMO3;NPIPA5;NPIPA7;NPIPA8;XYLT1	MYH11	Cognitive function
16	19230442	dbsv38619	0.01	None	16	20065471	rs139083043	0.327536	SYT17	GPR139	Strep throat
16	21803807	dbsv41844	0.01	None	16	21252260	rs144039930	0.327536	C16orf52;CDR2;EEF2K;NPIPB4;NPIPB5;PDZD9;POLR3E;UQCRC2;VWA3A	ANKS4B	Pelvic organ prolapse
16	25204907	dbsv38765	0.01	None	16	24531718	rs11643520	0.327536	LCMT1;AQP8	CACNG3;RBBP6	Facial morphology (factor 6, height of vermillion lower lip)
16	28389116	dbsv43025	0.01	None	16	28505660	rs151234	0.327536	APOBR;CLN3;EIF3C;EIF3CL;IL27;NPIPB8;NUPR1;SGF29;SULT1A1;SULT1A2	APOBR	Type 1 diabetes
16	28389116	dbsv43025	0.01	None	16	28506428	rs151233	0.327536	APOBR;CLN3;EIF3C;EIF3CL;IL27;NPIPB8;NUPR1;SGF29;SULT1A1;SULT1A2	APOBR	Plateletcrit
16	28688726	dbsv37681	0.01	None	16	28505660	rs151234	0.327536	EIF3C;EIF3CL;NPIPB9	APOBR	Type 1 diabetes
16	28688726	dbsv37681	0.01	None	16	28506428	rs151233	0.327536	EIF3C;EIF3CL;NPIPB9	APOBR	Plateletcrit
16	29304371	dbsv42143	0.01	None	16	30111904	rs6565174	0.327536	SNX29P2	LOC101928595	Systolic blood pressure
16	32064071	dbsv37615	0.01	None	16	31272353	rs34572943	0.327536	TP53TG3;TP53TG3B;TP53TG3C;TP53TG3D;TP53TG3E;TP53TG3F	ITGAM	Systemic lupus erythematosus
16	32064071	dbsv37615	0.01	None	16	31283323	rs35472514	0.327536	TP53TG3;TP53TG3B;TP53TG3C;TP53TG3D;TP53TG3E;TP53TG3F	ITGAM	Systemic lupus erythematosus
16	32283012	dbsv37620	0.01	None	16	31283323	rs35472514	0.327536	TP53TG3;TP53TG3B;TP53TG3C;TP53TG3E;TP53TG3F	ITGAM	Systemic lupus erythematosus
16	32064071	dbsv37615	0.01	None	16	31283996	rs12928725	0.327536	TP53TG3;TP53TG3B;TP53TG3C;TP53TG3D;TP53TG3E;TP53TG3F	ITGAM	Systemic lupus erythematosus
16	32283012	dbsv37620	0.01	None	16	31283996	rs12928725	0.327536	TP53TG3;TP53TG3B;TP53TG3C;TP53TG3E;TP53TG3F	ITGAM	Systemic lupus erythematosus
16	32064071	dbsv37615	0.01	None	16	31298939	rs9937837	0.327536	TP53TG3;TP53TG3B;TP53TG3C;TP53TG3D;TP53TG3E;TP53TG3F	ITGAM	Systemic lupus erythematosus
16	32283012	dbsv37620	0.01	None	16	31298939	rs9937837	0.327536	TP53TG3;TP53TG3B;TP53TG3C;TP53TG3E;TP53TG3F	ITGAM	Systemic lupus erythematosus
16	32064071	dbsv37615	0.01	None	16	31313253	rs9888739	0.327536	TP53TG3;TP53TG3B;TP53TG3C;TP53TG3D;TP53TG3E;TP53TG3F	ITGAM	Systemic lupus erythematosus
16	32283012	dbsv37620	0.01	None	16	31313253	rs9888739	0.327536	TP53TG3;TP53TG3B;TP53TG3C;TP53TG3E;TP53TG3F	ITGAM	Systemic lupus erythematosus
16	32064071	dbsv37615	0.01	None	16	31326706	rs11860650	0.327536	TP53TG3;TP53TG3B;TP53TG3C;TP53TG3D;TP53TG3E;TP53TG3F	ITGAM	Systemic lupus erythematosus and Systemic sclerosis
16	32283012	dbsv37620	0.01	None	16	31326706	rs11860650	0.327536	TP53TG3;TP53TG3B;TP53TG3C;TP53TG3E;TP53TG3F	ITGAM	Systemic lupus erythematosus and Systemic sclerosis
16	57363909	dbsv39631	0.01	None	16	56929020	rs12446275	0.327536	PLLP;CCL22	SLC12A3	High density lipoprotein cholesterol levels
16	61459649	dbsv39736	0.01	None	16	60618639	rs9746958	0.327536	MIR4426;CDH8	LOC729159;MIR4426	Attention deficit hyperactivity disorder
16	63212906	dbsv39764	0.01	None	16	63802574	rs16966555	0.327536	CDH8;CDH11	CDH8;CDH11	Adolescent idiopathic scoliosis
16	85438061	dbsv41584	0.01	None	16	84902483	rs72799568	0.327536	MIR5093;GSE1	CRISPLD2	Blood protein levels
16	86556341	dbsv42638	0.01	None	16	86009686	rs2361755	0.327536	FOXF1;MTHFSD	IRF8;LINC01082	Crohn's disease
16	87597586	dbsv40291	0.01	None	16	87678576	rs34975147	0.327536	LOC101928737;JPH3	JPH3	Bipolar disorder (body mass index interaction)
16	89143921	dbsv40469	0.01	None	16	88230122	rs62047010	0.327536	CBFA2T3;ACSF3	LINC02182;ZNF469	Hair color
16	89077894	dbsv40449	0.01	None	16	90022693	rs146972365	0.327536	CBFA2T3;ACSF3	DEF8	Red vs non-red hair color
16	89077894	dbsv40449	0.01	None	16	90054709	rs8063160	0.327536	CBFA2T3;ACSF3	AFG3L1P	Red vs non-red hair color
16	89077894	dbsv40449	0.01	None	16	90067184	rs73283869	0.327536	CBFA2T3;ACSF3	AFG3L1P	Non-melanoma skin cancer
16	89133293	dbsv40465	0.01	None	16	90022693	rs146972365	0.327536	CBFA2T3;ACSF3	DEF8	Red vs non-red hair color
16	89133293	dbsv40465	0.01	None	16	90054709	rs8063160	0.327536	CBFA2T3;ACSF3	AFG3L1P	Red vs non-red hair color
16	89133293	dbsv40465	0.01	None	16	90067184	rs73283869	0.327536	CBFA2T3;ACSF3	AFG3L1P	Non-melanoma skin cancer
16	89487689	dbsv40535	0.01	None	16	90022693	rs146972365	0.327536	ANKRD11	DEF8	Red vs non-red hair color
16	89487689	dbsv40535	0.01	None	16	90054709	rs8063160	0.327536	ANKRD11	AFG3L1P	Red vs non-red hair color
16	89487689	dbsv40535	0.01	None	16	90067184	rs73283869	0.327536	ANKRD11	AFG3L1P	Non-melanoma skin cancer
16	89715362	dbsv40587	0.01	None	16	90022693	rs146972365	0.327536	CHMP1A	DEF8	Red vs non-red hair color
16	89715362	dbsv40587	0.01	None	16	90054709	rs8063160	0.327536	CHMP1A	AFG3L1P	Red vs non-red hair color
16	89715362	dbsv40587	0.01	None	16	90067184	rs73283869	0.327536	CHMP1A	AFG3L1P	Non-melanoma skin cancer
17	1309282	dbsv47199	0.01	None	17	2099183	rs16952006	0.327536	YWHAE;CRK	SMG6	Breast cancer
17	5226990	dbsv47290	0.01	None	17	4624966	rs9913156	0.327536	RABEP1	ARRB2	Lymphocyte counts
17	5321351	dbsv45064	0.01	None	17	4624966	rs9913156	0.327536	NUP88	ARRB2	Lymphocyte counts
17	4941394	dbsv45053	0.01	None	17	5699720	rs138973557	0.327536	SLC52A1;ZFP3	LOC339166	Diastolic blood pressure x smoking status (current vs non-current) interaction (2df test)
17	5226990	dbsv47290	0.01	None	17	5699720	rs138973557	0.327536	RABEP1	LOC339166	Diastolic blood pressure x smoking status (current vs non-current) interaction (2df test)
17	6338907	dbsv47311	0.01	None	17	5699720	rs138973557	0.327536	AIPL1	LOC339166	Diastolic blood pressure x smoking status (current vs non-current) interaction (2df test)
17	6483278	dbsv45096	0.01	None	17	7226957	rs35776863	0.327536	KIAA0753	NEURL4	Medication use (thyroid preparations)
17	6940400	dbsv45115	0.01	None	17	6961217	rs12950215	0.327536	SLC16A13	SLC16A11;CLEC10A	Height
17	6940400	dbsv45115	0.01	None	17	7226957	rs35776863	0.327536	SLC16A13	NEURL4	Medication use (thyroid preparations)
17	6940400	dbsv45115	0.01	None	17	7342148	rs4151120	0.327536	SLC16A13	FGF11	Male-pattern baldness
17	6940400	dbsv45115	0.01	None	17	7448288	rs12941509	0.327536	SLC16A13	POLR2A;TNFSF12	Blood protein levels
17	6940400	dbsv45115	0.01	None	17	7452752	rs80067372	0.327536	SLC16A13	TNFSF12;TNFSF12-TNFSF13	Chin dimples
17	6940400	dbsv45115	0.01	None	17	7452977	rs9899183	0.327536	SLC16A13	TNFSF12;TNFSF12-TNFSF13	Systolic blood pressure x smoking status (ever vs never) interaction (2df test)
17	6940400	dbsv45115	0.01	None	17	7521915	rs12150660	0.327536	SLC16A13	SHBG	Testosterone levels
17	7264548	dbsv45125	0.01	None	17	6946357	rs75636181	0.327536	TMEM95;TNK1	SLC16A11	Number of common colds
17	7449633	dbsv47327	0.01	None	17	6946357	rs75636181	0.327536	POLR2A;TNFSF12	SLC16A11	Number of common colds
17	7846086	dbsv45153	0.01	None	17	7226957	rs35776863	0.327536	CNTROB	NEURL4	Medication use (thyroid preparations)
17	7356592	dbsv45130	0.01	None	17	7342148	rs4151120	0.327536	CHRNB1	FGF11	Male-pattern baldness
17	8289400	dbsv45165	0.01	None	17	7342148	rs4151120	0.327536	RPL26;RNF222	FGF11	Male-pattern baldness
17	7356592	dbsv45130	0.01	None	17	7448288	rs12941509	0.327536	CHRNB1	POLR2A;TNFSF12	Blood protein levels
17	7356592	dbsv45130	0.01	None	17	7452752	rs80067372	0.327536	CHRNB1	TNFSF12;TNFSF12-TNFSF13	Chin dimples
17	7356592	dbsv45130	0.01	None	17	7452977	rs9899183	0.327536	CHRNB1	TNFSF12;TNFSF12-TNFSF13	Systolic blood pressure x smoking status (ever vs never) interaction (2df test)
17	7356592	dbsv45130	0.01	None	17	7521915	rs12150660	0.327536	CHRNB1	SHBG	Testosterone levels
17	7840861	dbsv45148	0.01	None	17	7397043	rs1218789689	0.327536	CNTROB	POLR2A	Metastasis in stage I-III microsatellite instability low/stable colorectal cancer (time to event)
17	8384389	dbsv45166	0.01	None	17	7397043	rs1218789689	0.327536	MYH10	POLR2A	Metastasis in stage I-III microsatellite instability low/stable colorectal cancer (time to event)
17	8289400	dbsv45165	0.01	None	17	7448288	rs12941509	0.327536	RPL26;RNF222	POLR2A;TNFSF12	Blood protein levels
17	8289400	dbsv45165	0.01	None	17	7452752	rs80067372	0.327536	RPL26;RNF222	TNFSF12;TNFSF12-TNFSF13	Chin dimples
17	8289400	dbsv45165	0.01	None	17	7452977	rs9899183	0.327536	RPL26;RNF222	TNFSF12;TNFSF12-TNFSF13	Systolic blood pressure x smoking status (ever vs never) interaction (2df test)
17	8289400	dbsv45165	0.01	None	17	7521915	rs12150660	0.327536	RPL26;RNF222	SHBG	Testosterone levels
17	15883075	dbsv45330	0.01	None	17	15195279	rs79121763	0.327536	ZSWIM7	PMP22;TEKT3	Resting heart rate
17	18522699	dbsv48960	0.01	None	17	19241365	rs72838804	0.327536	FBXW10;TBC1D28;TRIM16L;TVP23B;ZNF286B	B9D1	Response to paliperidone in schizophrenia (positive Marder score)
17	19931570	dbsv47477	0.01	None	17	19241365	rs72838804	0.327536	SPECC1	B9D1	Response to paliperidone in schizophrenia (positive Marder score)
17	30231952	dbsv45634	0.01	None	17	30535856	rs17780304	0.327536	UTP6;SUZ12	RHOT1	Obesity-related traits
17	34568256	dbsv48306	0.01	None	17	34262254	rs17676662	0.327536	CCL3L1;CCL3L3;CCL4L1;CCL4L2;TBC1D3F;TBC1D3G;TBC1D3H	LYZL6	Blood protein levels
17	34746650	dbsv44343	0.01	None	17	34386399	rs16971895	0.327536	AATF;ACACA;C17orf78;DDX52;DHRS11;DUSP14;GGNBP2;HNF1B;LHX1;MRM1;MYO19;PIGW;SYNRG;TADA2A;TBC1D3;TBC1D3B;TBC1D3C;TBC1D3D;TBC1D3E;TBC1D3F;TBC1D3G;TBC1D3H;TBC1D3I;TBC1D3K;TBC1D3L;ZNHIT3	CCL23;CCL18	Blood protein levels
17	37284339	dbsv47636	0.01	None	17	37029972	rs140564516	0.327536	PLXDC1	LASP1	Cognitive decline rate in late mild cognitive impairment
17	37655126	dbsv47642	0.01	None	17	38255036	rs35102205	0.327536	CDK12	NR1D1	White blood cell count
17	40510479	dbsv47680	0.01	None	17	40485239	rs17881320	0.327536	STAT3	STAT3	Atopic dermatitis
17	44046871	dbsv45974	0.01	None	17	44849926	rs199522	0.327536	MAPT	WNT3	Male-pattern baldness
17	44046871	dbsv45974	0.01	None	17	44863133	rs916888	0.327536	MAPT	WNT3	Post bronchodilator FEV1
17	44432365	dbsv45990	0.01	None	17	44849926	rs199522	0.327536	ARL17A;ARL17B	WNT3	Male-pattern baldness
17	44432365	dbsv45990	0.01	None	17	44863133	rs916888	0.327536	ARL17A;ARL17B	WNT3	Post bronchodilator FEV1
17	44480893	dbsv44383	0.01	None	17	44849926	rs199522	0.327536	ARL17A;ARL17B;LRRC37A2;NSF	WNT3	Male-pattern baldness
17	44480893	dbsv44383	0.01	None	17	44863133	rs916888	0.327536	ARL17A;ARL17B;LRRC37A2;NSF	WNT3	Post bronchodilator FEV1
17	44554416	dbsv48353	0.01	None	17	44849926	rs199522	0.327536	ARL17A;ARL17B;LRRC37A2;NSF	WNT3	Male-pattern baldness
17	44554416	dbsv48353	0.01	None	17	44863133	rs916888	0.327536	ARL17A;ARL17B;LRRC37A2;NSF	WNT3	Post bronchodilator FEV1
17	44572863	dbsv48845	0.01	None	17	44849926	rs199522	0.327536	ABCC3;ABI3;ACE;ACSF2;AKAP1;ANKFN1;ANKRD40;APPBP2;ARL17A;ARL17B;ATP5G1;B4GALNT2;BCAS3;BRIP1;C17orf112;C17orf47;C17orf64;C17orf67;C17orf82;CA10;CA4;CACNA1G;CALCOCO2;CBX1;CCDC182;CCDC47;CD79B;CDC27;CDK5RAP3;CEP95;CHAD;CLTC;COIL;COL1A1;COPZ2;COX11;CSH1;CSH2;CSHL1;CUEDC1;CYB561;DCAF7;DDX42;DDX5;DGKE;DHX40;DLX3;DLX4;DYNLL2;EFCAB13;EFCAB3;EME1;EPN3;EPX;ERN1;FAM117A;FLJ45513;FTSJ3;GDPD1;GH1;GH2;GIP;GNGT2;GOSR2;HEATR6;HLF;HOXB1;HOXB13;HOXB2;HOXB3;HOXB4;HOXB5;HOXB6;HOXB7;HOXB8;HOXB9;HSF5;ICAM2;IGF2BP1;INTS2;ITGA3;ITGB3;KAT7;KCNH6;KIF2B;KPNB1;LIMD2;LPO;LRRC37A2;LRRC37A3;LRRC46;LRRC59;LUC7L3;MAP3K3;MARCH10;MBTD1;MED13;METTL2A;MILR1;MKS1;MMD;MPO;MRC2;MRPL10;MRPL27;MRPS23;MSI2;MTMR4;MYCBPAP;MYL4;NACA2;NFE2L1;NGFR;NME1;NME1-NME2;NME2;NOG;NPEPPS;NSF;NXPH3;OR4D1;OR4D2;OSBPL7;PCTP;PDK2;PECAM1;PHB;PHOSPHO1;PNPO;POLG2;PPM1D;PPM1E;PPP1R9B;PRAC1;PRAC2;PRR11;PRR15L;PRR29;PSMC5;PTRH2;RAD51C;RNF43;RNFT1;RPRML;RPS6KB1;RSAD1;SAMD14;SCN4A;SCPEP1;SCRN2;SEPT4;SGCA;SKA2;SKAP1;SLC35B1;SMARCD2;SMG8;SMURF2;SNF8;SNX11;SP2;SP6;SPAG9;SPATA20;SPOP;SRSF1;STRADA;STXBP4;SUPT4H1;TAC4;TACO1;TANC2;TBKBP1;TBX2;TBX21;TBX4;TEX14;TEX2;TLK2;TMEM100;TMEM92;TOB1;TOM1L1;TRIM25;TRIM37;TSPOAP1;TTLL6;TUBD1;UBE2Z;USP32;UTP18;VEZF1;VMP1;WFIKKN2;WNT3;WNT9B;XYLT2;YPEL2;ZNF652	WNT3	Male-pattern baldness
17	44572863	dbsv48845	0.01	None	17	44863133	rs916888	0.327536	ABCC3;ABI3;ACE;ACSF2;AKAP1;ANKFN1;ANKRD40;APPBP2;ARL17A;ARL17B;ATP5G1;B4GALNT2;BCAS3;BRIP1;C17orf112;C17orf47;C17orf64;C17orf67;C17orf82;CA10;CA4;CACNA1G;CALCOCO2;CBX1;CCDC182;CCDC47;CD79B;CDC27;CDK5RAP3;CEP95;CHAD;CLTC;COIL;COL1A1;COPZ2;COX11;CSH1;CSH2;CSHL1;CUEDC1;CYB561;DCAF7;DDX42;DDX5;DGKE;DHX40;DLX3;DLX4;DYNLL2;EFCAB13;EFCAB3;EME1;EPN3;EPX;ERN1;FAM117A;FLJ45513;FTSJ3;GDPD1;GH1;GH2;GIP;GNGT2;GOSR2;HEATR6;HLF;HOXB1;HOXB13;HOXB2;HOXB3;HOXB4;HOXB5;HOXB6;HOXB7;HOXB8;HOXB9;HSF5;ICAM2;IGF2BP1;INTS2;ITGA3;ITGB3;KAT7;KCNH6;KIF2B;KPNB1;LIMD2;LPO;LRRC37A2;LRRC37A3;LRRC46;LRRC59;LUC7L3;MAP3K3;MARCH10;MBTD1;MED13;METTL2A;MILR1;MKS1;MMD;MPO;MRC2;MRPL10;MRPL27;MRPS23;MSI2;MTMR4;MYCBPAP;MYL4;NACA2;NFE2L1;NGFR;NME1;NME1-NME2;NME2;NOG;NPEPPS;NSF;NXPH3;OR4D1;OR4D2;OSBPL7;PCTP;PDK2;PECAM1;PHB;PHOSPHO1;PNPO;POLG2;PPM1D;PPM1E;PPP1R9B;PRAC1;PRAC2;PRR11;PRR15L;PRR29;PSMC5;PTRH2;RAD51C;RNF43;RNFT1;RPRML;RPS6KB1;RSAD1;SAMD14;SCN4A;SCPEP1;SCRN2;SEPT4;SGCA;SKA2;SKAP1;SLC35B1;SMARCD2;SMG8;SMURF2;SNF8;SNX11;SP2;SP6;SPAG9;SPATA20;SPOP;SRSF1;STRADA;STXBP4;SUPT4H1;TAC4;TACO1;TANC2;TBKBP1;TBX2;TBX21;TBX4;TEX14;TEX2;TLK2;TMEM100;TMEM92;TOB1;TOM1L1;TRIM25;TRIM37;TSPOAP1;TTLL6;TUBD1;UBE2Z;USP32;UTP18;VEZF1;VMP1;WFIKKN2;WNT3;WNT9B;XYLT2;YPEL2;ZNF652	WNT3	Post bronchodilator FEV1
17	47826821	dbsv46073	0.01	None	17	47192620	rs11653468	0.327536	FAM117A	IGF2BP1;B4GALNT2	Medication use (calcium channel blockers)
17	55005058	dbsv46168	0.01	None	17	55982222	rs11652228	0.327536	TRIM25;COIL	CUEDC1	Waist-hip ratio
17	62379307	dbsv46318	0.01	None	17	63290960	rs72853511	0.327536	TEX2;PECAM1	RGS9;CRAT40	Height
17	65571884	dbsv46388	0.01	None	17	65513788	rs36084697	0.327536	PITPNC1	PITPNC1	DNA methylation variation (age effect)
17	65727362	dbsv46389	0.01	None	17	65513788	rs36084697	0.327536	NOL11	PITPNC1	DNA methylation variation (age effect)
17	65796477	dbsv44403	0.01	None	17	66753586	rs9302981	0.327536	NOL11;BPTF	LINC01482;ABCA8	Rapid automised naming of pictures
17	74373939	dbsv48047	0.01	None	17	75211208	rs1397997120	0.327536	PRPSAP1;SPHK1	SEC14L1	Cognitive performance
17	78608318	dbsv46804	0.01	None	17	79394536	rs7212578	0.327536	RPTOR	BAHCC1	Heel bone mineral density
17	79903219	dbsv46899	0.01	None	17	79045059	rs140721383	0.327536	MYADML2	BAIAP2	Serum uric acid levels in response to allopurinol in gout
17	79910184	dbsv48179	0.01	None	17	79394536	rs7212578	0.327536	NOTUM	BAHCC1	Heel bone mineral density
18	160991	dbsv49356	0.01	None	18	689437	rs2741181	0.327536	USP14	ENOSF1	Red blood cell count
18	558721	dbsv51953	0.01	None	18	689437	rs2741181	0.327536	LINC01925;CETN1	ENOSF1	Red blood cell count
18	671057	dbsv49376	0.01	None	18	689437	rs2741181	0.327536	ENOSF1	ENOSF1	Red blood cell count
18	1169451	dbsv51015	0.01	None	18	689437	rs2741181	0.327536	LINC01904;LINC00470	ENOSF1	Red blood cell count
18	1419827	dbsv49390	0.01	None	18	689437	rs2741181	0.327536	LINC00470;METTL4	ENOSF1	Red blood cell count
18	10506708	dbsv49554	0.01	None	18	9543485	rs150395895	0.327536	APCDD1;NAPG	RALBP1;PPP4R1	Lean body mass
18	11844933	dbsv49579	0.01	None	18	11872892	rs12456112	0.327536	GNAL	GNAL	Facial morphology (factor 14, intercanthal width)
18	12144097	dbsv52236	0.01	None	18	11872892	rs12456112	0.327536	ANKRD62;C18orf61	GNAL	Facial morphology (factor 14, intercanthal width)
18	21420351	dbsv51216	0.01	None	18	22173650	rs72880429	0.327536	LAMA3	HRH4;LINC01915	Body mass index
18	21882249	dbsv49759	0.01	None	18	22173650	rs72880429	0.327536	OSBPL1A	HRH4;LINC01915	Body mass index
18	22519302	dbsv49769	0.01	None	18	22173650	rs72880429	0.327536	LINC01894	HRH4;LINC01915	Body mass index
18	25851184	dbsv51243	0.01	None	18	25766218	rs11083258	0.327536	CDH2;MIR302F	CDH2;NONE	Resting heart rate
18	41931537	dbsv49995	0.01	None	18	42754468	rs11877152	0.327536	LINC01478	SETBP1;SLC14A2	Age of smoking initiation (MTAG)
18	43977352	dbsv50032	0.01	None	18	43150994	rs74951270	0.327536	RNF165	SLC14A2	Male-pattern baldness
18	43977352	dbsv50032	0.01	None	18	43170678	rs72906315	0.327536	RNF165	SLC14A2	Male-pattern baldness
18	46606330	dbsv50102	0.01	None	18	47220558	rs117198528	0.327536	DYM	LIPG;ACAA2	Response to selective serotonin reuptake inhibitors in depression
18	46606449	dbsv50103	0.01	None	18	47220558	rs117198528	0.327536	DYM	LIPG;ACAA2	Response to selective serotonin reuptake inhibitors in depression
18	46978845	dbsv50115	0.01	None	18	47812587	rs11555886	0.327536	DYM	CXXC1	Height
18	47104011	dbsv50119	0.01	None	18	47220558	rs117198528	0.327536	LIPG	LIPG;ACAA2	Response to selective serotonin reuptake inhibitors in depression
18	50877733	dbsv51453	0.01	None	18	51188544	rs141179786	0.327536	DCC	LINC01919;MBD2	Benign prostatic hyperplasia
18	54267659	dbsv51488	0.01	None	18	53310969	rs660010	0.327536	LINC01539;TXNL1	TCF4;LINC01415	Hand grip strength
18	54267659	dbsv51488	0.01	None	18	53397199	rs784257	0.327536	LINC01539;TXNL1	TCF4;LINC01415	Worry/vulnerability (special factor of neuroticism)
18	54267659	dbsv51488	0.01	None	18	53398626	rs784256	0.327536	LINC01539;TXNL1	TCF4;LINC01415	White blood cell count
18	55309553	dbsv52075	0.01	None	18	55322502	rs12968116	0.327536	LOC100505549	ATP8B1	Liver enzyme levels (gamma-glutamyl transferase)
18	59706765	dbsv50310	0.01	None	18	60123141	rs7231404	0.327536	RNF152;PIGN	TNFRSF11A;ZCCHC2	White blood cell count
18	60394261	dbsv50324	0.01	None	18	60123141	rs7231404	0.327536	PHLPP1	TNFRSF11A;ZCCHC2	White blood cell count
18	60394261	dbsv50324	0.01	None	18	60269356	rs9807759	0.327536	PHLPP1	ZCCHC2;PHLPP1	Breastfeeding duration
18	60902897	dbsv50332	0.01	None	18	60479328	rs116869322	0.327536	BCL2	PHLPP1	Cognitive empathy
18	61465822	dbsv50338	0.01	None	18	60479328	rs116869322	0.327536	SERPINB7	PHLPP1	Cognitive empathy
18	60902897	dbsv50332	0.01	None	18	60994121	rs139419907	0.327536	BCL2	KDSR	3-hydroxy-1-methylpropylmercapturic acid levels in smokers
18	63533253	dbsv50372	0.01	None	18	63059975	rs116907056	0.327536	CDH7	LINC01924;CDH7	Prudent dietary pattern
18	66831877	dbsv49250	0.01	None	18	66932883	rs17828555	0.327536	CCDC102B;DOK6	CCDC102B;DOK6	Caudate activity during reward
18	70917193	dbsv52100	0.01	None	18	70936558	rs4362469	0.327536	LOC400655	LOC400655;LOC100505817	QRS interval (sulfonylurea treatment interaction)
18	75681585	dbsv50653	0.01	None	18	74698121	rs72987269	0.327536	GALR1;LINC01029	MBP	Interleukin-16 levels
19	270365	dbsv52597	0.01	None	19	1039323	rs111278892	0.327536	LINC01002;PLPP2	ABCA7;CNN2	Alzheimer's disease or family history of Alzheimer's disease
19	517617	dbsv52708	0.01	None	19	1039323	rs111278892	0.327536	TPGS1	ABCA7;CNN2	Alzheimer's disease or family history of Alzheimer's disease
19	2347478	dbsv52913	0.01	None	19	2354911	rs77855457	0.327536	SPPL2B	SPPL2B	Highest math class taken (MTAG)
19	3908606	dbsv53052	0.01	None	19	3362003	rs117300545	0.327536	MIR1268A	NFIC	Hip circumference adjusted for BMI
19	3529687	dbsv53030	0.01	None	19	4050424	rs72976986	0.327536	FZR1	ZBTB7A	Body mass index
19	3529687	dbsv53030	0.01	None	19	4056366	rs66534382	0.327536	FZR1	ZBTB7A	Reaction time
19	3529687	dbsv53030	0.01	None	19	4061544	rs10415135	0.327536	FZR1	ZBTB7A	Red blood cell count
19	3529687	dbsv53030	0.01	None	19	4064057	rs1193017058	0.327536	FZR1	ZBTB7A	Red blood cell count
19	4512612	dbsv53093	0.01	None	19	3933314	rs2304192	0.327536	PLIN4	MIR1268A	Age at menopause
19	4512612	dbsv53093	0.01	None	19	3970683	rs1654584	0.327536	PLIN4	MIR1268A	Expressive vocabulary in infants
19	4466736	dbsv53085	0.01	None	19	4915447	rs2779165	0.327536	UBXN6;HDGFL2	UHRF1	Birth weight
19	5626940	dbsv53161	0.01	None	19	6080482	rs11880706	0.327536	SAFB	RFX2	Bipolar disorder and schizophrenia
19	5626940	dbsv53161	0.01	None	19	6093396	rs10405373	0.327536	SAFB	RFX2	Heel bone mineral density
19	6595313	dbsv53208	0.01	None	19	5867053	rs61730513	0.327536	CD70;TNFSF14	FUT5	Pneumonia
19	6694148	dbsv53211	0.01	None	19	5873728	rs8108862	0.327536	C3	FUT5;NDUFA11	Heart rate response to recovery post exercise (50 sec)
19	6832569	dbsv55392	0.01	None	19	5873728	rs8108862	0.327536	VAV1	FUT5;NDUFA11	Heart rate response to recovery post exercise (50 sec)
19	11328258	dbsv53429	0.01	None	19	10469975	rs12720356	0.327536	DOCK6	TYK2	Ulcerative colitis
19	21621269	dbsv55617	0.01	None	19	21800425	rs142586351	0.327536	ZNF493;LINC00664	ZNF429;LOC400682	Eosinophil counts
19	34882892	dbsv56585	0.01	None	19	35775510	rs566867060	0.327536	GPI	HAMP	Red cell distribution width
19	35808850	dbsv54169	0.01	None	19	35767866	rs12973672	0.327536	MAG;CD22	USF2	Mean corpuscular volume
19	35808850	dbsv54169	0.01	None	19	35772471	rs10414846	0.327536	MAG;CD22	HAMP	Red cell distribution width
19	39393154	dbsv54270	0.01	None	19	39462231	rs12052182	0.327536	NFKBIB	FBXO17	Eosinophil counts
19	40624488	dbsv55853	0.01	None	19	41266479	rs11665867	0.327536	ZNF780A;MAP3K10	SNRPA	Hematocrit
19	40624488	dbsv55853	0.01	None	19	41606220	rs149074870	0.327536	ZNF780A;MAP3K10	CYP2A13;CYP2F1	Liver fibrosis in non-alcoholic fatty acid liver disease
19	45058514	dbsv54393	0.01	None	19	45372329	rs17561351	0.327536	CEACAM22P	NECTIN2	Mean platelet volume
19	45058514	dbsv54393	0.01	None	19	45624303	rs10409138	0.327536	CEACAM22P	PPP1R37	Adolescent idiopathic scoliosis
19	45341938	dbsv54423	0.01	None	19	45372329	rs17561351	0.327536	BCAM;NECTIN2	NECTIN2	Mean platelet volume
19	45341938	dbsv54423	0.01	None	19	45624303	rs10409138	0.327536	BCAM;NECTIN2	PPP1R37	Adolescent idiopathic scoliosis
19	45850149	dbsv55916	0.01	None	19	45624303	rs10409138	0.327536	KLC3	PPP1R37	Adolescent idiopathic scoliosis
19	45874889	dbsv55917	0.01	None	19	45624303	rs10409138	0.327536	ERCC2;PPP1R13L	PPP1R37	Adolescent idiopathic scoliosis
19	47030242	dbsv54479	0.01	None	19	47003906	rs11670534	0.327536	PPP5D1	PPP5D1	Morning person
19	48311877	dbsv55945	0.01	None	19	47661493	rs307896	0.327536	TPRX1;CRX	SAE1	Multiple sclerosis and triglyceride levels (pleiotropy)
19	51030120	dbsv54662	0.01	None	19	51546852	rs8103941	0.327536	LRRC4B	KLK12;KLK13	Blood protein levels
19	51499688	dbsv54691	0.01	None	19	51546852	rs8103941	0.327536	KLK8	KLK12;KLK13	Blood protein levels
19	51856950	dbsv56023	0.01	None	19	51546852	rs8103941	0.327536	ETFB	KLK12;KLK13	Blood protein levels
19	53665871	dbsv54762	0.01	None	19	52787471	rs2434422	0.327536	ZNF665	ZNF766	Cannabis use (initiation)
19	54605205	dbsv54828	0.01	None	19	55547043	rs112822051	0.327536	OSCAR	GP6	Breast cancer and/or colorectal cancer
19	54893349	dbsv54861	0.01	None	19	55055897	rs77318030	0.327536	LAIR1;TTYH1	KIR3DX1	Granulocyte-colony stimulating factor levels
19	54893349	dbsv54861	0.01	None	19	55059249	rs2019023	0.327536	LAIR1;TTYH1	KIR3DX1;LILRA2	Interleukin-1-receptor antagonist levels
19	54893349	dbsv54861	0.01	None	19	55879672	rs4252548	0.327536	LAIR1;TTYH1	IL11	Osteoarthritis (hip)
19	55538463	dbsv56094	0.01	None	19	55879672	rs4252548	0.327536	GP6	IL11	Osteoarthritis (hip)
19	56362418	dbsv54989	0.01	None	19	55547043	rs112822051	0.327536	NLRP4	GP6	Breast cancer and/or colorectal cancer
20	5021130	dbsv68043	0.01	None	20	5772276	rs73077323	0.327536	SLC23A2;TMEM230	C20orf196	Breast cancer
20	5148917	dbsv68047	0.01	None	20	5772276	rs73077323	0.327536	CDS2	C20orf196	Breast cancer
20	8288348	dbsv66600	0.01	None	20	8315317	rs6055748	0.327536	PLCB1	PLCB1	Estimated glomerular filtration rate
20	17344296	dbsv66722	0.01	None	20	17685349	rs733626	0.327536	PCSK2	BANF2	Male-pattern baldness
20	17534451	dbsv68168	0.01	None	20	17685349	rs733626	0.327536	BFSP1	BANF2	Male-pattern baldness
20	31864827	dbsv68321	0.01	None	20	31378690	rs910083	0.327536	BPIFA1;BPIFB1	DNMT3B	Nicotine dependence
20	32008378	dbsv66994	0.01	None	20	31378690	rs910083	0.327536	SNTA1	DNMT3B	Nicotine dependence
20	31864827	dbsv68321	0.01	None	20	31380201	rs1040555	0.327536	BPIFA1;BPIFB1	DNMT3B	Lymphocyte percentage of white cells
20	32008378	dbsv66994	0.01	None	20	31380201	rs1040555	0.327536	SNTA1	DNMT3B	Lymphocyte percentage of white cells
20	31526878	dbsv66988	0.01	None	20	32296681	rs6057884	0.327536	EFCAB8	PXMP4	Post bronchodilator FEV1/FVC ratio
20	31864827	dbsv68321	0.01	None	20	32296681	rs6057884	0.327536	BPIFA1;BPIFB1	PXMP4	Post bronchodilator FEV1/FVC ratio
20	31896378	dbsv68322	0.01	None	20	32398090	rs62209625	0.327536	BPIFB1	ZNF341-AS1	Height
20	35468568	dbsv67106	0.01	None	20	35386235	rs56317999	0.327536	SOGA1	DSN1	Factor VII activity
20	39692490	dbsv68403	0.01	None	20	40033119	rs80216136	0.327536	TOP1	CHD6	Height
20	41972360	dbsv69171	0.01	None	20	42291848	rs34178687	0.327536	PTPRT;SRSF6	IFT52;MYBL2	Mean corpuscular hemoglobin
20	42952192	dbsv67225	0.01	None	20	42291848	rs34178687	0.327536	FITM2;R3HDML	IFT52;MYBL2	Mean corpuscular hemoglobin
20	43772795	dbsv67240	0.01	None	20	44721656	rs4578918	0.327536	WFDC12;PI3	NCOA5;CD40	Neurociticism
20	46484377	dbsv67299	0.01	None	20	47267246	rs71351936	0.327536	SULF2;LINC01522	PREX1	Height
20	53878665	dbsv67455	0.01	None	20	53411019	rs13037755	0.327536	DOK5;LINC01441	DOK5;LINC01441	Relative hand skill
20	55319610	dbsv67489	0.01	None	20	55855793	rs78404372	0.327536	TFAP2C;BMP7	BMP7;MIR4325	3-hydroxypropylmercapturic acid levels in smokers
20	57708182	dbsv69025	0.01	None	20	57673950	rs4812056	0.327536	SLMO2-ATP5E;ZNF831	SLMO2-ATP5E;ZNF831	Platelet distribution width
20	57708182	dbsv69025	0.01	None	20	57684612	rs6100340	0.327536	SLMO2-ATP5E;ZNF831	SLMO2-ATP5E;ZNF831	Height
20	57708182	dbsv69025	0.01	None	20	57706524	rs7267618	0.327536	SLMO2-ATP5E;ZNF831	SLMO2-ATP5E;ZNF831	Cardiovascular disease
20	57708182	dbsv69025	0.01	None	20	57725663	rs73306860	0.327536	SLMO2-ATP5E;ZNF831	SLMO2-ATP5E;ZNF831	Systolic blood pressure
20	57708182	dbsv69025	0.01	None	20	57745815	rs6026748	0.327536	SLMO2-ATP5E;ZNF831	SLMO2-ATP5E;ZNF831	Systolic blood pressure
20	57708182	dbsv69025	0.01	None	20	57750533	rs73306896	0.327536	SLMO2-ATP5E;ZNF831	SLMO2-ATP5E;ZNF831	Systolic blood pressure x alcohol consumption interaction (2df test)
20	57708182	dbsv69025	0.01	None	20	57751117	rs6015450	0.327536	SLMO2-ATP5E;ZNF831	SLMO2-ATP5E;ZNF831	Systolic blood pressure (cigarette smoking interaction)
20	57708182	dbsv69025	0.01	None	20	57758720	rs16982520	0.327536	SLMO2-ATP5E;ZNF831	SLMO2-ATP5E;ZNF831	Systolic blood pressure
20	58077767	dbsv68632	0.01	None	20	57728348	rs259991	0.327536	EDN3;PHACTR3	SLMO2-ATP5E;ZNF831	Attention function in attention deficit hyperactive disorder
20	58662812	dbsv68640	0.01	None	20	58898209	rs6027511	0.327536	LOC729296	MIR646HG	Lentiform nucleus volume
20	60359025	dbsv67643	0.01	None	20	60932425	rs62199218	0.327536	CDH4	LAMA5	Blood protein levels
20	60359633	dbsv68697	0.01	None	20	60932425	rs62199218	0.327536	CDH4	LAMA5	Blood protein levels
20	61621145	dbsv67748	0.01	None	20	62445702	rs73143584	0.327536	SLC17A9;BHLHE23	ZBTB46-AS1	Coronary artery disease
20	62111365	dbsv67808	0.01	None	20	62858693	rs2273446	0.327536	KCNQ2;EEF1A2	MYT1	Tea consumption
20	62697274	dbsv68835	0.01	None	20	62297802	rs6011002	0.327536	TCEA2	RTEL1-TNFRSF6B	Dental caries
21	23243083	dbsv71337	0.01	None	21	23709882	rs191146367	0.327536	LINC01425;LINC01687	LINC00308;MIR6130	Pulse pressure
21	31582638	dbsv71431	0.01	None	21	32304266	rs8134605	0.327536	LINC00307	KRTAP11-1;KRTAP19-8	PR interval in Tripanosoma cruzi seropositivity
21	37681326	dbsv70534	0.01	None	21	37818141	rs2244237	0.327536	DOPEY2;MORC3	CHAF1B;CLDN14	Estimated glomerular filtration rate
21	37681326	dbsv70534	0.01	None	21	37833751	rs219779	0.327536	DOPEY2;MORC3	CLDN14	Serum parathyroid hormone levels
21	37681326	dbsv70534	0.01	None	21	37834641	rs219778	0.327536	DOPEY2;MORC3	CLDN14	Blood urea nitrogen levels
21	38196432	dbsv70543	0.01	None	21	37818141	rs2244237	0.327536	HLCS	CHAF1B;CLDN14	Estimated glomerular filtration rate
21	38196432	dbsv70543	0.01	None	21	37833751	rs219779	0.327536	HLCS	CLDN14	Serum parathyroid hormone levels
21	38196432	dbsv70543	0.01	None	21	37834641	rs219778	0.327536	HLCS	CLDN14	Blood urea nitrogen levels
21	44009809	dbsv70725	0.01	None	21	44829595	rs137923903	0.327536	SLC37A1;LINC01671	LINC01679;LOC102724428	Systolic blood pressure
21	44316417	dbsv71593	0.01	None	21	44478497	rs6586282	0.327536	NDUFV3	CBS;CBSL	Homocysteine levels
21	44328707	dbsv70752	0.01	None	21	44478497	rs6586282	0.327536	NDUFV3	CBS;CBSL	Homocysteine levels
21	44471713	dbsv70755	0.01	None	21	44478497	rs6586282	0.327536	PKNOX1;CBSL	CBS;CBSL	Homocysteine levels
21	44483190	dbsv71606	0.01	None	21	44478497	rs6586282	0.327536	CBS;CBSL	CBS;CBSL	Homocysteine levels
21	44756791	dbsv70768	0.01	None	21	44478497	rs6586282	0.327536	LINC00322;LINC01679	CBS;CBSL	Homocysteine levels
21	47511206	dbsv71764	0.01	None	21	47488332	rs16978810	0.327536	COL6A1;COL6A2	COL6A1;COL6A2	Smoking initiation
22	17046114	dbsv72391	0.01	None	22	17589152	rs41372049	0.327536	OR11H1;CCT8L2	IL17RA	Blood protein levels
22	17757778	dbsv72422	0.01	None	22	17589152	rs41372049	0.327536	CECR3;CECR2	IL17RA	Blood protein levels
22	18091585	dbsv72438	0.01	None	22	17589152	rs41372049	0.327536	ATP6V1E1	IL17RA	Blood protein levels
22	18141703	dbsv72439	0.01	None	22	17589152	rs41372049	0.327536	BCL2L13	IL17RA	Blood protein levels
22	19389269	dbsv73703	0.01	None	22	19955692	rs9332377	0.327536	HIRA	COMT	Overall survival in osteosarcoma
22	19389269	dbsv73703	0.01	None	22	20091833	rs112367533	0.327536	HIRA	DGCR8	Self-reported math ability
22	19389269	dbsv73703	0.01	None	22	20142513	rs11913445	0.327536	HIRA	CCDC188;LOC284865	Moderate to vigorous physical activity levels
22	19673475	dbsv72487	0.01	None	22	19842310	rs17534001	0.327536	LINC00895;SEPT5	RTL10	Intraocular pressure
22	20213125	dbsv72519	0.01	None	22	19842310	rs17534001	0.327536	LINC00896;RTN4R	RTL10	Intraocular pressure
22	20398850	dbsv74265	0.01	None	22	19842310	rs17534001	0.327536	AIFM3;CRKL;GGT2;HIC2;KLHL22;LRRC74B;LZTR1;MED15;P2RX6;PI4KA;RIMBP3;RIMBP3B;RIMBP3C;SCARF2;SERPIND1;SLC7A4;SNAP29;THAP7;TMEM191C;ZNF74	RTL10	Intraocular pressure
22	20398850	dbsv74265	0.01	None	22	19955692	rs9332377	0.327536	AIFM3;CRKL;GGT2;HIC2;KLHL22;LRRC74B;LZTR1;MED15;P2RX6;PI4KA;RIMBP3;RIMBP3B;RIMBP3C;SCARF2;SERPIND1;SLC7A4;SNAP29;THAP7;TMEM191C;ZNF74	COMT	Overall survival in osteosarcoma
22	20398850	dbsv74265	0.01	None	22	20091833	rs112367533	0.327536	AIFM3;CRKL;GGT2;HIC2;KLHL22;LRRC74B;LZTR1;MED15;P2RX6;PI4KA;RIMBP3;RIMBP3B;RIMBP3C;SCARF2;SERPIND1;SLC7A4;SNAP29;THAP7;TMEM191C;ZNF74	DGCR8	Self-reported math ability
22	20398850	dbsv74265	0.01	None	22	20142513	rs11913445	0.327536	AIFM3;CRKL;GGT2;HIC2;KLHL22;LRRC74B;LZTR1;MED15;P2RX6;PI4KA;RIMBP3;RIMBP3B;RIMBP3C;SCARF2;SERPIND1;SLC7A4;SNAP29;THAP7;TMEM191C;ZNF74	CCDC188;LOC284865	Moderate to vigorous physical activity levels
22	28776044	dbsv73817	0.01	None	22	29216722	rs34923414	0.327536	TTC28	XBP1;ZNRF3	Mean corpuscular hemoglobin
22	30346836	dbsv73831	0.01	None	22	29559387	rs5997449	0.327536	MTMR3	KREMEN1	Diverticular disease
22	31510950	dbsv72779	0.01	None	22	31976149	rs149693590	0.327536	SELENOM;INPP5J	SFI1	Parental extreme longevity (95 years and older)
22	32725622	dbsv74382	0.01	None	22	32578912	rs62238980	0.327536	SLC5A4;RFPL3	C22orf42;RFPL2	Childhood ear infection
22	32968405	dbsv73864	0.01	None	22	32950969	rs2710383	0.327536	SYN3	SYN3	Benign prostatic hyperplasia
22	33780447	dbsv72845	0.01	None	22	34280249	rs5754738	0.327536	LARGE1	LARGE1	Educational attainment (years of education)
22	36090753	dbsv72316	0.01	None	22	36708483	rs5750250	0.327536	APOL6;APOL5	MYH9	Diabetic kidney disease
22	41960400	dbsv73034	0.01	None	22	41742283	rs12170305	0.327536	CSDC2	ZC3H7B	Height
22	42881584	dbsv73058	0.01	None	22	42025823	rs28741121	0.327536	NFAM1;SERHL	XRCC6	Intelligence
22	42881584	dbsv73058	0.01	None	22	42210597	rs11703813	0.327536	NFAM1;SERHL	CCDC134	Self-reported math ability (MTAG)
22	48893943	dbsv73388	0.01	None	22	49680429	rs9616551	0.327536	FAM19A5	LINC01310;NONE	Menarche (age at onset)
22	49433184	dbsv74159	0.01	None	22	49680429	rs9616551	0.327536	LINC01310;NONE	LINC01310;NONE	Menarche (age at onset)
22	50250358	dbsv73510	0.01	None	22	49680429	rs9616551	0.327536	ZBED4	LINC01310;NONE	Menarche (age at onset)
10	63440330	dbsv11001	0.01	None	10	63533663	rs7076398	0.327518	C10orf107	C10orf107;ARID5B	Systolic blood pressure
7	110921138	dbsv102884	0.01	None	7	111078912	rs38752	0.3275	IMMP2L	IMMP2L	Schizophrenia
7	2144297	dbsv100730	0.01	None	7	1920826	rs10275045	0.327464	MAD1L1	MAD1L1	Schizophrenia or bipolar disorder
10	107616044	dbsv13789	0.01	None	10	107652144	rs7912226	0.327443	LOC101927549;LOC105378470	LOC101927549;LOC105378470	Neurociticism
15	41722204	dbsv36036	0.01	None	15	41503730	rs1294877776	0.327428	RTF1	EXD1	Allergic disease (asthma, hay fever or eczema)
15	95692540	dbsv37443	0.01	None	15	95696202	rs12593543	0.327424	LOC440311;LINC01197	LOC440311;LINC01197	Red blood cell count
7	16936300	dbsv101093	0.01	None	7	16971591	rs28549925	0.327383	AGR3;AHR	AGR3;AHR	Conotruncal heart defects (maternal effects)
7	2308396	dbsv104361	0.01	None	7	2278226	rs7799006	0.327367	SNX8	MRM2	Autism spectrum disorder, attention deficit-hyperactivity disorder, bipolar disorder, major depressive disorder, and schizophrenia (combined)
4	103133355	dbsv85849	0.01	None	4	103216782	rs62327949	0.327361	BANK1;SLC39A8	SLC39A8	Intelligence
7	83246765	dbsv105273	0.01	None	7	83249240	rs34402830	0.32736	SEMA3E	SEMA3E	Blood protein levels
22	40566324	dbsv72990	0.01	None	22	40550105	rs9611279	0.327308	TNRC6B	TNRC6B	Red blood cell count
22	40566324	dbsv72990	0.01	None	22	40550107	rs3950173	0.327308	TNRC6B	TNRC6B	Mean corpuscular hemoglobin
22	40566324	dbsv72990	0.01	None	22	40561759	rs6001817	0.327308	TNRC6B	TNRC6B	Morning person
22	40566324	dbsv72990	0.01	None	22	40604945	rs4820408	0.327308	TNRC6B	TNRC6B	Body mass index
1	196761370	dbsv6665	0.01	None	1	196584321	rs4657825	0.327277	CFHR3	KCNT2;CFH	Blood protein levels
1	196761370	dbsv6665	0.01	None	1	196616909	rs481595	0.327277	CFHR3	KCNT2;CFH	Waist-hip ratio
1	196761370	dbsv6665	0.01	None	1	196619502	rs505102	0.327277	CFHR3	KCNT2;CFH	Waist-to-hip ratio adjusted for BMI
6	64836238	dbsv98143	0.01	None	6	64842960	rs3013169	0.327266	EYS	EYS	Schizophrenia
17	68357407	dbsv47967	0.01	None	17	68421803	rs1396517	0.327259	KCNJ2;CASC17	KCNJ2;CASC17	Hip circumference adjusted for BMI
17	68357407	dbsv47967	0.01	None	17	68430993	rs1396515	0.327259	KCNJ2;CASC17	KCNJ2;CASC17	QT interval
3	99785357	dbsv76312	0.01	None	3	99592596	rs813218	0.327257	CMSS1;FILIP1L	MIR548G	Orofacial clefts
12	110305901	dbsv25022	0.01	None	12	110259420	rs10850813	0.327255	GLTP	TRPV4	Glomerular filtration rate
7	11219784	dbsv104501	0.01	None	7	10985188	rs190073	0.327249	PHF14;THSD7A	NDUFA4;PHF14	Insomnia
4	159667660	dbsv86372	0.01	None	4	159858736	rs11737459	0.32724	PPID;FNIP2	C4orf45	Highest math class taken (MTAG)
4	159667660	dbsv86372	0.01	None	4	159863382	rs17287504	0.32724	PPID;FNIP2	C4orf45	Educational attainment (years of education)
12	121401692	dbsv23172	0.01	None	12	121402932	rs7305618	0.327227	XLOC_009911;HNF1A-AS1	XLOC_009911;HNF1A-AS1	Type 2 diabetes
13	114212078	dbsv27930	0.01	None	13	114289149	rs4150794	0.32721	TMCO3;TFDP1	TFDP1	Red blood cell count
17	39211120	dbsv47661	0.01	None	17	39286180	rs7219230	0.32717	KRTAP2-2	KRTAP4-12;KRTAP4-6	Body mass index
11	50675052	dbsv19069	0.01	None	11	50224415	rs10794221	0.327067	LOC646813;OR4A5	OR4C12;LOC441601	Feeling fed-up
9	97033098	dbsv114601	0.01	None	9	97073588	rs3932549	0.327036	ZNF169	ZNF169;NUTM2F	Body mass index
15	41722204	dbsv36036	0.01	None	15	41462468	rs12324159	0.326997	RTF1	INO80;EXD1	Cardiovascular disease
5	51280423	dbsv89095	0.01	None	5	51333060	rs4571421	0.326986	ISL1;LINC02118	LINC02118	Reading ability (multivariate)
2	23191016	dbsv62524	0.01	None	2	23187504	rs2681019	0.326975	LINC01884;KLHL29	LINC01884;KLHL29	Dialysis-related mortality
8	42377942	dbsv111373	0.01	None	8	42352007	rs9643888	0.32697	SLC20A2	SLC20A2	Educational attainment (MTAG)
20	16207806	dbsv66695	0.01	None	20	16222093	rs6131805	0.326967	MACROD2;KIF16B	MACROD2;KIF16B	Chronotype
7	104615207	dbsv102799	0.01	None	7	104929064	rs6466055	0.32695	LHFPL3-AS2;LINC01004	SRPK2	Schizophrenia
15	51586822	dbsv36118	0.01	None	15	51599683	rs10519302	0.326866	CYP19A1	CYP19A1	Height
15	28213116	dbsv35909	0.01	None	15	28205564	rs4778214	0.326793	OCA2	OCA2	Lung function (forced expiratory flow during mid-portion (25% and 75%) of forced vital capacity)
15	28213116	dbsv35909	0.01	None	15	28213924	rs72625132	0.326793	OCA2	OCA2	Blond vs. brown/black hair color
16	61671613	dbsv39741	0.01	None	16	61615477	rs7195559	0.326758	MIR4426;CDH8	MIR4426;CDH8	Self-reported math ability
16	61671613	dbsv39741	0.01	None	16	61615648	rs7200440	0.326758	MIR4426;CDH8	MIR4426;CDH8	Self-reported math ability (MTAG)
6	145818660	dbsv96416	0.01	None	6	146345046	rs2814864	0.326712	UTRN;EPM2A	SHPRH;GRM1	Lobe attachment (rater-scored or self-reported)
7	121062334	dbsv102982	0.01	None	7	121051048	rs6962549	0.326687	FAM3C;PTPRZ1	FAM3C;PTPRZ1	Adolescent idiopathic scoliosis
3	167673251	dbsv77278	0.01	None	3	167661136	rs12639288	0.326674	LRRC77P;GOLIM4	LRRC77P;GOLIM4	Hirschsprung disease
17	2194936	dbsv44903	0.01	None	17	2188639	rs216191	0.326658	SMG6	SMG6	Platelet count
18	76595056	dbsv49335	0.01	None	18	76591635	rs12967884	0.32664	LINC01029;SALL3	LINC01029;SALL3	Subcutaneous adipose tissue
20	33736947	dbsv68340	0.01	None	20	33789142	rs8114671	0.326609	EDEM2;PROCR	PROCR;MMP24	Height
14	103386064	dbsv32597	0.01	None	14	103241799	rs7158166	0.326586	TRAF3;AMN	RCOR1;TRAF3	Red blood cell count
9	34181554	dbsv113909	0.01	None	9	34243684	rs961183	0.326499	UBAP1	UBAP1	Creatine kinase levels
5	61857116	dbsv91903	0.01	None	5	61410493	rs72767016	0.326453	IPO11	C5orf64-AS1;KIF2A	Lung function (FVC)
11	106044581	dbsv19615	0.01	None	11	106216510	rs10750754	0.326431	LOC105369473;LOC101928535	LOC101928535;GUCY1A2	Upper eyelid morphology
11	49883567	dbsv19063	0.01	None	11	49559172	rs1814175	0.32642	LOC440040;OR4C13	FOLH1;LOC440040	Height
1	8013093	dbsv5043	0.01	None	1	8095500	rs225132	0.32636	TNFRSF9;PARK7	ERRFI1;LINC01714	Ischemic stroke
3	49976202	dbsv75671	0.01	None	3	50243510	rs2236939	0.326248	RBM6	SLC38A3	Worry
1	101284769	dbsv5974	0.01	None	1	101240893	rs7552544	0.326165	VCAM1;EXTL2	VCAM1;EXTL2	Multiple sclerosis
21	46857466	dbsv70949	0.01	None	21	46901973	rs12482088	0.326136	COL18A1	COL18A1	Blood protein levels
2	212700043	dbsv61172	0.01	None	2	212717215	rs1439253	0.32612	ERBB4	ERBB4	Feeling fed-up
2	238120436	dbsv61701	0.01	None	2	238173053	rs12329366	0.326114	COPS8;COL6A3	COPS8;COL6A3	Height
19	2128507	dbsv52888	0.01	None	19	2160529	rs3803915	0.326105	AP3D1	AP3D1;DOT1L	Myocardial infarction
3	82514183	dbsv76101	0.01	None	3	82539878	rs6794584	0.326066	LINC02008;NONE	LINC02008;NONE	Educational attainment (years of education)
3	82514303	dbsv76102	0.01	None	3	82539878	rs6794584	0.326066	LINC02008;NONE	LINC02008;NONE	Educational attainment (years of education)
3	162545363	dbsv80602	0.01	None	3	162681995	rs1425609	0.325988	OTOL1;LINC01192	OTOL1;LINC01192	Aging (time to death)
5	64526130	dbsv91926	0.01	None	5	64447777	rs17206779	0.32593	ADAMTS6	ADAMTS6	Osteosarcoma
19	10586745	dbsv55460	0.01	None	19	10520064	rs8112449	0.325897	PDE4A;KEAP1	CDC37;PDE4A	Multiple sclerosis
11	32388078	dbsv18890	0.01	None	11	32494962	rs3858461	0.325827	SNORA88;WT1	WT1-AS;EIF3M	Medication use (drugs for peptic ulcer and gastro-oesophageal reflux disease)
14	107092672	dbsv31710	0.01	None	14	107167782	rs3814922	0.325794	MIR7641-2	MIR7641-2;MIR5195	Blood protein levels
2	24796771	dbsv62544	0.01	None	2	25022598	rs1550116	0.325769	ITSN2;NCOA1	CENPO	Peginterferon alfa-2a treatment response in chronic hepatitis B infection
10	105097530	dbsv11632	0.01	None	10	104996309	rs10748841	0.325762	PCGF6	NT5C2;RPEL1	Educational attainment (years of education)
15	76826019	dbsv36391	0.01	None	15	76546933	rs1914816	0.325757	SCAPER	ETFA	Response to tocilizumab in rheumatoid arthritis
11	56035688	dbsv17000	0.01	None	11	55085501	rs7936821	0.325735	OR5T3;OR5T1	TRIM51HP;OR4A16	Intraocular pressure
12	113150704	dbsv22990	0.01	None	12	113100994	rs17824620	0.3257	RPH3A	RPH3A	Platelet count
7	1885184	dbsv100695	0.01	None	7	1989976	rs62442924	0.325557	MAD1L1	MAD1L1	Highest math class taken
12	20473893	dbsv24178	0.01	None	12	20498036	rs7955516	0.325545	LINC02468;PDE3A	LINC02468;PDE3A	Adiponectin levels
4	76412770	dbsv85637	0.01	None	4	76332975	rs2903698	0.325536	RCHY1	LINC02483;RCHY1	Prion diseases
1	28898300	dbsv5306	0.01	None	1	28975557	rs9426392	0.32552	TRNAU1AP	LINC01715;RNU11	Smoking initiation (ever regular vs never regular) (MTAG)
9	97033098	dbsv114601	0.01	None	9	97062981	rs12236219	0.325383	ZNF169	ZNF169	Body mass index
9	97033098	dbsv114601	0.01	None	9	97072647	rs2479587	0.325383	ZNF169	ZNF169;NUTM2F	Peripheral arterial disease (traffic-related air pollution interaction)
1	37206232	dbsv1698	0.01	None	1	37197319	rs4653218	0.325349	CSF3R;GRIK3	CSF3R;GRIK3	General factor of neuroticism
13	93650581	dbsv27333	0.01	None	13	93729285	rs9561252	0.325341	GPC5;LINC00363	LINC00363;GPC6	Blood pressure (smoking interaction)
9	98266015	dbsv114623	0.01	None	9	98298352	rs28778940	0.325335	PTCH1	PTCH1;LINC00476	Fat-free mass
1	98363720	dbsv5945	0.01	None	1	98305394	rs7526108	0.325332	DPYD	DPYD	Anxiety/tension (special factor of neuroticism)
16	89713944	dbsv42711	0.01	None	16	89754255	rs258324	0.325331	CHMP1A	CDK10	Height
14	41784317	dbsv31995	0.01	None	14	41674903	rs1782170	0.325328	LINC02315;LRFN5	LINC02315;LRFN5	Neuroticism
2	61703190	dbsv65969	0.01	None	2	61710573	rs11125883	0.325314	USP34;XPO1	XPO1	Systolic blood pressure
11	118202371	dbsv19722	0.01	None	11	118241995	rs502514	0.325293	CD3E;CD3D	UBE4A	Fat distribution (HIV)
11	100650229	dbsv19555	0.01	None	11	100572410	rs670401	0.325273	ARHGAP42	ARHGAP42	Systolic blood pressure x alcohol consumption interaction (2df test)
11	100650229	dbsv19555	0.01	None	11	100585807	rs2455569	0.325273	ARHGAP42	ARHGAP42	Medication use (diuretics)
11	100650229	dbsv19555	0.01	None	11	100610546	rs604723	0.325273	ARHGAP42	ARHGAP42	Systolic blood pressure
5	78442880	dbsv92045	0.01	None	5	78429594	rs617219	0.325236	BHMT;JMY	BHMT;JMY	Betaine levels in individuals undergoing cardiac evaluation
11	9758001	dbsv18687	0.01	None	11	9762274	rs360153	0.325218	SWAP70	SWAP70	Diastolic blood pressure
11	9758001	dbsv18687	0.01	None	11	9765503	rs4910498	0.325218	SWAP70	SWAP70	Systolic blood pressure
13	80678323	dbsv27160	0.01	None	13	80696760	rs1215461	0.3252	LINC01080;SPRY2	LINC01080;SPRY2	Lung function (FEV1/FVC)
21	28757770	dbsv71402	0.01	None	21	28744356	rs1452093	0.325199	ADAMTS5;LINC00113	ADAMTS5;LINC00113	Dialysis-related mortality
2	65827688	dbsv58761	0.01	None	2	65822041	rs6546164	0.325182	SPRED2;MIR4778	SPRED2;MIR4778	Waist-hip ratio
7	2035817	dbsv104350	0.01	None	7	2033780	rs868754	0.325163	MAD1L1	MAD1L1	General factor of neuroticism
2	181886283	dbsv63969	0.01	None	2	181882879	rs10167839	0.325104	UBE2E3	UBE2E3	Systolic blood pressure
11	93154147	dbsv15771	0.01	None	11	93166731	rs2658782	0.325102	DEUP1	DEUP1	Pulmonary function decline
11	50675052	dbsv19069	0.01	None	11	49761486	rs7482876	0.325083	LOC646813;OR4A5	LOC440040	Feeling fed-up
11	50675052	dbsv19069	0.01	None	11	50065969	rs200443554	0.325083	LOC646813;OR4A5	OR4C12;LOC441601	Feeling fed-up
19	16023540	dbsv55537	0.01	None	19	15990431	rs2108622	0.32506	CYP4F11	CYP4F2	Warfarin maintenance dose
7	158631506	dbsv104118	0.01	None	7	158525891	rs34119683	0.325037	WDR60	ESYT2	Age at menopause
1	93291985	dbsv2526	0.01	None	1	93466960	rs11164855	0.325032	EVI5;RPL5	FAM69A;MTF2	Morning person
13	53902700	dbsv26809	0.01	None	13	53865141	rs9536382	0.325031	LINC01065;LINC00558	LINC01065;LINC00558	Body mass index
6	143183595	dbsv98866	0.01	None	6	143150043	rs9373363	0.324977	HIVEP2	HIVEP2	Educational attainment (years of education)
6	36913754	dbsv97904	0.01	None	6	36992192	rs831497	0.324976	C6orf89;PI16	FGD2	Eczema
3	3158660	dbsv74909	0.01	None	3	3153339	rs1695315	0.32493	IL5RA;TRNT1	IL5RA;TRNT1	Eosinophil percentage of white cells
9	107708696	dbsv114763	0.01	None	9	107699196	rs2437819	0.324912	ABCA1;SLC44A1	ABCA1;SLC44A1	Intraocular pressure
3	53069212	dbsv75720	0.01	None	3	52893465	rs6798941	0.324911	SFMBT1	TMEM110;TMEM110-MUSTN1	Feeling worry
1	225523332	dbsv4195	0.01	None	1	225562385	rs10915816	0.324895	DNAH14	DNAH14	Adolescent idiopathic scoliosis
3	53069212	dbsv75720	0.01	None	3	52852897	rs35004449	0.324877	SFMBT1	ITIH4	Neurological blood protein biomarker levels
3	53069212	dbsv75720	0.01	None	3	52855229	rs2239547	0.324877	SFMBT1	ITIH4	Schizophrenia
3	53069212	dbsv75720	0.01	None	3	52861211	rs13072536	0.324877	SFMBT1	ITIH4	Neuroticism
19	12732528	dbsv55479	0.01	None	19	12691185	rs7247513	0.324854	ZNF791	ZNF490	Bipolar disorder
11	68823073	dbsv19255	0.01	None	11	68855363	rs3829241	0.324843	TPCN2	TPCN2	Heel bone mineral density
18	21073778	dbsv51211	0.01	None	18	21039393	rs9954741	0.324769	RIOK3;C18orf8	RIOK3	Anthropometric traits (multi-trait analysis)
14	53800183	dbsv32113	0.01	None	14	53773525	rs7143361	0.324767	LOC101927620;MIR5580	LOC101927620;MIR5580	Heel bone mineral density
14	53800183	dbsv32113	0.01	None	14	53774625	rs4143691	0.324767	LOC101927620;MIR5580	LOC101927620;MIR5580	Heel bone mineral density
1	2586591	dbsv689	0.01	None	1	2491205	rs768844794	0.32475	TTC34	TNFRSF14	Chronic inflammatory diseases (ankylosing spondylitis, Crohn's disease, psoriasis, primary sclerosing cholangitis, ulcerative colitis) (pleiotropy)
18	21073751	dbsv49747	0.01	None	18	20970706	rs10502437	0.324731	RIOK3;C18orf8	TMEM241	Osteoarthritis
7	1970761	dbsv100708	0.01	None	7	2018870	rs3996329	0.324667	MAD1L1	MAD1L1	General factor of neuroticism
12	90487083	dbsv20877	0.01	None	12	90444042	rs10858946	0.324659	LINC02399;LINC02392	LINC02399;LINC02392	Optic nerve measurement (cup-to-disc ratio)
12	90487083	dbsv20877	0.01	None	12	90537270	rs7313782	0.324659	LINC02399;LINC02392	LINC02399;LINC02392	Systolic blood pressure
12	90487083	dbsv20877	0.01	None	12	90567026	rs10858966	0.324659	LINC02399;LINC02392	LINC02399;LINC02392	Systolic blood pressure
17	42602371	dbsv45928	0.01	None	17	42442344	rs708382	0.324635	GPATCH8;FZD2	FAM171A2;ITGA2B	Platelet count
17	42602371	dbsv45928	0.01	None	17	42449025	rs850734	0.324635	GPATCH8;FZD2	ITGA2B	Platelet distribution width
17	42602371	dbsv45928	0.01	None	17	42449789	rs5910	0.324635	GPATCH8;FZD2	ITGA2B	Parkinson's disease
8	10625307	dbsv111040	0.01	None	8	10673008	rs11250079	0.324628	LOC102723313	PINX1	Lymphocyte counts
7	126297240	dbsv103061	0.01	None	7	126167037	rs2237739	0.324554	GRM8	GRM8	Feeling hurt
12	57182847	dbsv22176	0.01	None	12	57098040	rs7137749	0.324534	HSD17B6;SDR9C7	PTGES3;NACA	Diastolic blood pressure
20	44101216	dbsv67247	0.01	None	20	44137176	rs13042504	0.324503	WFDC2	WFDC2;SPINT3	Blood protein levels
20	44101216	dbsv67247	0.01	None	20	44141041	rs6017591	0.324503	WFDC2	SPINT3	Blood protein levels
2	112812156	dbsv63308	0.01	None	2	112655242	rs6736093	0.324481	TMEM87B	MERTK	Coronary artery disease
2	112812156	dbsv63308	0.01	None	2	112671947	rs2871876	0.324481	TMEM87B	MERTK	Heel bone mineral density
2	112812156	dbsv63308	0.01	None	2	112674149	rs4264571	0.324481	TMEM87B	MERTK	Heel bone mineral density
2	1102409	dbsv57385	0.01	None	2	1095502	rs12477098	0.324393	SNTG2	SNTG2	Menstruation quality of life impact (loss of concentration)
1	8502002	dbsv5055	0.01	None	1	8485904	rs12045438	0.324383	RERE	LOC102724552	Subjective well-being
9	16682310	dbsv115812	0.01	None	9	16732735	rs7036453	0.324353	BNC2	BNC2	Heel bone mineral density
4	159027445	dbsv86368	0.01	None	4	158919487	rs7673290	0.32433	LINC02433;FAM198B	LINC02433;FAM198B	Height
2	114012702	dbsv63325	0.01	None	2	113967075	rs11123169	0.324309	PAX8-AS1	PSD4;PAX8	Glomerular filtration rate
5	61894206	dbsv89237	0.01	None	5	61763852	rs40110	0.324299	IPO11-LRRC70	IPO11	Diffusing capacity of the lung for carbon monoxide traits
15	51169676	dbsv36113	0.01	None	15	50873344	rs2414059	0.324294	SPPL2A;AP4E1	TRPM7	QT interval
2	191918869	dbsv60843	0.01	None	2	191940451	rs7601754	0.324276	STAT4	STAT4	Systemic lupus erythematosus and Systemic sclerosis
7	142521381	dbsv105853	0.01	None	7	142506685	rs762691	0.324272	PRSS3P2;EPHB6	PRSS3P2;EPHB6	Alcoholic chronic pancreatitis
4	8610766	dbsv84982	0.01	None	4	8591528	rs3775887	0.324116	CPZ	GPR78	Lung function (FVC)
1	119553366	dbsv6142	0.01	None	1	119546842	rs10923724	0.324104	LOC105378933;WARS2	LOC105378933;WARS2	Waist-to-hip ratio adjusted for body mass index
1	119553366	dbsv6142	0.01	None	1	119550480	rs6428789	0.324104	LOC105378933;WARS2	LOC105378933;WARS2	Waist-hip ratio
20	62596156	dbsv67874	0.01	None	20	62676009	rs816943	0.324104	ZNF512B	C20orf204;SOX18	Varicose veins
11	50547729	dbsv16828	0.01	None	11	50624799	rs4980470	0.324057	LOC646813;OR4A5	LOC646813;OR4A5	Systolic blood pressure
4	3414677	dbsv81292	0.01	None	4	3421309	rs4690095	0.32405	RGS12	RGS12	Serum albumin level
12	102141646	dbsv24945	0.01	None	12	102087014	rs2695294	0.324009	GNPTAB	MYBPC1;CHPT1	Blood protein levels
12	102141646	dbsv24945	0.01	None	12	102089561	rs2559856	0.324009	GNPTAB	MYBPC1;CHPT1	Blood protein levels
7	1901033	dbsv100700	0.01	None	7	1966841	rs6978112	0.324002	MAD1L1	MAD1L1	Insomnia
7	1794350	dbsv104336	0.01	None	7	1820158	rs6965555	0.323973	ELFN1;MAD1L1	ELFN1;MAD1L1	Intake of total sugars
6	166122342	dbsv96855	0.01	None	6	166128638	rs9364813	0.323971	PDE10A;LINC00473	PDE10A;LINC00473	Economic and political preferences (immigration/crime)
15	75005597	dbsv35166	0.01	None	15	74716609	rs8036030	0.323967	EDC3;CYP1A1	SEMA7A	Airflow obstruction
7	155143060	dbsv105998	0.01	None	7	155106435	rs183893980	0.323932	INSIG1;BLACE	INSIG1;BLACE	Plasma anti-thyroglobulin levels
11	49717400	dbsv19061	0.01	None	11	49002247	rs10839204	0.323926	LOC440040	OR4A47;TRIM49B	Medication use (agents acting on the renin-angiotensin system)
11	49717400	dbsv19061	0.01	None	11	49007280	rs11040204	0.323926	LOC440040	OR4A47;TRIM49B	Intraocular pressure
11	49717400	dbsv19061	0.01	None	11	49011009	rs2202454	0.323926	LOC440040	OR4A47;TRIM49B	Medication use (diuretics)
11	100650229	dbsv19555	0.01	None	11	100643137	rs486023	0.323906	ARHGAP42	ARHGAP42	Systolic blood pressure
18	43692466	dbsv51384	0.01	None	18	43788045	rs4890628	0.323846	HAUS1	C18orf25	Red blood cell count
18	43692466	dbsv51384	0.01	None	18	43831259	rs9944715	0.323846	HAUS1	C18orf25	Red cell distribution width
18	43692466	dbsv51384	0.01	None	18	43845269	rs3744858	0.323846	HAUS1	C18orf25	White blood cell count
20	33736947	dbsv68340	0.01	None	20	33715777	rs2889874	0.323841	EDEM2;PROCR	EDEM2	Birth weight
2	97867459	dbsv59425	0.01	None	2	97797680	rs13390019	0.323789	ANKRD36	ANKRD36	Bitter alcoholic beverage consumption
4	102085249	dbsv85844	0.01	None	4	102079676	rs2695213	0.323788	PPP3CA	PPP3CA	Bitter non-alcoholic beverage consumption
6	41584224	dbsv94903	0.01	None	6	41552040	rs912883	0.323765	FOXP4;MDFI	FOXP4	Educational attainment (years of education)
6	41584224	dbsv94903	0.01	None	6	41570350	rs9381084	0.323765	FOXP4;MDFI	FOXP4	Heel bone mineral density
21	40709291	dbsv71524	0.01	None	21	40817702	rs2277788	0.323744	BRWD1-AS1;HMGN1	WRB-SH3BGR	Pulse pressure
13	42755962	dbsv26619	0.01	None	13	42775439	rs12583267	0.323724	DGKH	DGKH	Blood urea nitrogen levels
6	70720232	dbsv95426	0.01	None	6	70586332	rs10498870	0.323698	COL19A1	COL19A1	Subjective well-being (MTAG)
6	70720232	dbsv95426	0.01	None	6	70593803	rs13200171	0.323698	COL19A1	COL19A1	Neuroticism
1	2584874	dbsv98	0.01	None	1	3203275	rs111756326	0.323633	TTC34	PRDM16	Post bronchodilator FEV1/FVC ratio in COPD
2	54854161	dbsv62792	0.01	None	2	54656332	rs59072058	0.323633	SPTBN1	C2orf73;SPTBN1	Heel bone mineral density
3	166178037	dbsv79699	0.01	None	3	165560618	rs893522	0.323633	BCHE;LOC105374194	BCHE;LOC105374194	Educational attainment (years of education)
5	39665109	dbsv88921	0.01	None	5	39902365	rs11954519	0.323633	LINC02104;LINC00603	LINC02104;LINC00603	Urate levels
8	11494910	dbsv108435	0.01	None	8	11643915	rs804292	0.323633	LINC00208;GATA4	NEIL2	Nicotine use
10	8911246	dbsv12791	0.01	None	10	9328651	rs10491003	0.323633	LOC105376398;LOC105755953	LINC00709	Calcium levels
10	64040766	dbsv11005	0.01	None	10	63518620	rs2675647	0.323633	RTKN2;LOC283045	C10orf107	Cholangiocarcinoma in primary sclerosing cholangitis (time to event)
11	67000970	dbsv19227	0.01	None	11	66184517	rs76422502	0.323633	KDM2A	SLC29A2;NPAS4	Lung function (FVC)
14	93106357	dbsv32903	0.01	None	14	93069980	rs72697295	0.323633	RIN3	RIN3	Post bronchodilator FEV1/FVC ratio
14	93106357	dbsv32903	0.01	None	14	93069989	rs72697297	0.323633	RIN3	RIN3	Post bronchodilator FEV1/FVC ratio
14	93106357	dbsv32903	0.01	None	14	93072152	rs75662783	0.323633	RIN3	RIN3	Post bronchodilator FEV1/FVC ratio
14	93106357	dbsv32903	0.01	None	14	93072317	rs35629566	0.323633	RIN3	RIN3	Post bronchodilator FEV1/FVC ratio
14	93106357	dbsv32903	0.01	None	14	93072476	rs75070309	0.323633	RIN3	RIN3	Post bronchodilator FEV1/FVC ratio
14	93106357	dbsv32903	0.01	None	14	93074447	rs79596128	0.323633	RIN3	RIN3	Post bronchodilator FEV1/FVC ratio
14	93106357	dbsv32903	0.01	None	14	93077611	rs72699818	0.323633	RIN3	RIN3	Post bronchodilator FEV1/FVC ratio
14	93106357	dbsv32903	0.01	None	14	93078333	rs112370326	0.323633	RIN3	RIN3	Post bronchodilator FEV1/FVC ratio
14	93106357	dbsv32903	0.01	None	14	93086918	rs8010344	0.323633	RIN3	RIN3	Post bronchodilator FEV1/FVC ratio
14	93106357	dbsv32903	0.01	None	14	93094298	rs7141996	0.323633	RIN3	RIN3	Post bronchodilator FEV1/FVC ratio
14	93106357	dbsv32903	0.01	None	14	93096391	rs11623779	0.323633	RIN3	RIN3	Post bronchodilator FEV1/FVC ratio
14	93106357	dbsv32903	0.01	None	14	93098339	rs11621587	0.323633	RIN3	RIN3	Post bronchodilator FEV1/FVC ratio
14	93106357	dbsv32903	0.01	None	14	93098617	rs72699846	0.323633	RIN3	RIN3	Post bronchodilator FEV1/FVC ratio
14	93106357	dbsv32903	0.01	None	14	93099234	rs11627441	0.323633	RIN3	RIN3	Post bronchodilator FEV1/FVC ratio
14	93106357	dbsv32903	0.01	None	14	93100024	rs7146689	0.323633	RIN3	RIN3	Post bronchodilator FEV1/FVC ratio
14	93106357	dbsv32903	0.01	None	14	93102251	rs17184313	0.323633	RIN3	RIN3	Post bronchodilator FEV1/FVC ratio
14	93106357	dbsv32903	0.01	None	14	93103729	rs7143806	0.323633	RIN3	RIN3	White blood cell count
14	93106357	dbsv32903	0.01	None	14	93105953	rs72699855	0.323633	RIN3	RIN3	Post bronchodilator FEV1/FVC ratio
14	93106357	dbsv32903	0.01	None	14	93108131	rs1075472	0.323633	RIN3	RIN3	Post bronchodilator FEV1/FVC ratio
14	93106357	dbsv32903	0.01	None	14	93111120	rs11624512	0.323633	RIN3	RIN3	White blood cell count
14	93106357	dbsv32903	0.01	None	14	93112924	rs112560164	0.323633	RIN3	RIN3	Post bronchodilator FEV1/FVC ratio
14	93106357	dbsv32903	0.01	None	14	93114787	rs72699866	0.323633	RIN3	RIN3	Total body bone mineral density (age 0-15)
19	2548516	dbsv56392	0.01	None	19	3274770	rs312927	0.323633	GNG7	CELF5	Educational attainment (years of education)
3	107893331	dbsv79173	0.01	None	3	108077970	rs9288868	0.323621	IFT57	HHLA2	Educational attainment (years of education)
2	206853471	dbsv61092	0.01	None	2	207002559	rs6435326	0.323577	NRP2;INO80D	NDUFS1	Educational attainment (years of education)
11	49717400	dbsv19061	0.01	None	11	49559172	rs1814175	0.323535	LOC440040	FOLH1;LOC440040	Height
8	46839023	dbsv112740	0.01	None	8	46856890	rs8188557	0.323527	NONE;ASNSP1	NONE;ASNSP1	Intraocular pressure
4	184257888	dbsv84262	0.01	None	4	184215675	rs955748	0.323522	CLDN24;CDKN2AIP	WWC2	Height
1	173886742	dbsv6445	0.01	None	1	174015261	rs61826828	0.323496	SERPINC1	RC3H1;LOC102724601	Schizophrenia
7	124662616	dbsv105658	0.01	None	7	124392512	rs2267708	0.323375	POT1-AS1	GPR37	Chronic lymphocytic leukemia
7	124662616	dbsv105658	0.01	None	7	124396645	rs4731207	0.323375	POT1-AS1	GPR37	Cutaneous malignant melanoma
10	28112787	dbsv10383	0.01	None	10	28017572	rs7358151	0.323294	ARMC4	MKX	Diisocyanate-induced asthma
6	26514410	dbsv97715	0.01	None	6	26583129	rs9467804	0.323271	BTN1A1;HCG11	LOC105374988;ABT1	Educational attainment (years of education)
9	136160273	dbsv116804	0.01	None	9	136178821	rs574237	0.323263	ABO;SURF6	ABO;SURF6	Factor VIII levels
2	241950507	dbsv61994	0.01	None	2	241943450	rs13403657	0.323206	SNED1	SNED1	Toxicity response to radiotherapy in prostate cancer (hematuria) (time to event)
14	67419881	dbsv32238	0.01	None	14	67453858	rs8020095	0.323149	GPHN	GPHN	Depression (quantitative trait)
11	18280212	dbsv18747	0.01	None	11	18270605	rs7130337	0.323124	SAA2-SAA4;SAA1	SAA2;SAA2-SAA4	Rosacea symptom severity
15	80309646	dbsv36431	0.01	None	15	80279344	rs3915470	0.323124	BCL2A1;ZFAND6	BCL2A1;ZFAND6	White blood cell count
7	133581588	dbsv105751	0.01	None	7	133335176	rs10488172	0.3231	EXOC4	EXOC4	Tonometry
14	35398876	dbsv30280	0.01	None	14	35465636	rs799498	0.323078	BAZ1A;IGBP1P1	SRP54	Blood protein levels
9	135981199	dbsv115255	0.01	None	9	135993474	rs62574330	0.323022	RALGDS	RALGDS	Mean corpuscular hemoglobin
8	42377942	dbsv111373	0.01	None	8	42344238	rs4368963	0.322974	SLC20A2	SLC20A2	Mean corpuscular volume
11	32434278	dbsv18891	0.01	None	11	32494962	rs3858461	0.322936	WT1	WT1-AS;EIF3M	Medication use (drugs for peptic ulcer and gastro-oesophageal reflux disease)
12	2323901	dbsv23964	0.01	None	12	2344960	rs2007044	0.322885	CACNA1C	CACNA1C	Schizophrenia
6	74932722	dbsv95495	0.01	None	6	74871231	rs6912405	0.322818	LOC101928516	LOC101928516	Obesity-related traits
1	37206232	dbsv1698	0.01	None	1	37228201	rs6425999	0.322815	CSF3R;GRIK3	CSF3R;GRIK3	Neuroticism
7	157442282	dbsv103810	0.01	None	7	157453335	rs73163848	0.322731	PTPRN2	PTPRN2	Smoking initiation (ever regular vs never regular) (MTAG)
14	42277547	dbsv30412	0.01	None	14	42341057	rs2147112	0.322691	LRFN5	LRFN5	DNA methylation variation (age effect)
3	99655390	dbsv79088	0.01	None	3	99503728	rs1038294	0.322662	MIR548G	MIR548G	Nonsyndromic cleft lip with cleft palate
2	106930524	dbsv59564	0.01	None	2	106909658	rs894391	0.322656	UXS1;PLGLA	UXS1;PLGLA	Right lateral prefrontal cortical growth
2	110278171	dbsv59626	0.01	None	2	110284236	rs9330316	0.322655	SH3RF3;SEPT10	SH3RF3;SEPT10	Schizophrenia
2	239326541	dbsv64557	0.01	None	2	239430582	rs58568091	0.322651	TRAF3IP1;ASB1	LINC01107	Lung function (FEV1/FVC)
2	182592460	dbsv60740	0.01	None	2	182736267	rs78797265	0.322606	NEUROD1;SSFA2	NEUROD1;SSFA2	Bisphosphonate-associated atypical femoral fracture
12	130742779	dbsv23495	0.01	None	12	130745948	rs4759640	0.322482	FZD10;PIWIL1	FZD10;PIWIL1	Self-reported math ability (MTAG)
15	47507342	dbsv36082	0.01	None	15	47579004	rs1378214	0.32243	SEMA6D	SEMA6D	Educational attainment (years of education)
5	148199517	dbsv92655	0.01	None	5	148203236	rs35684381	0.322378	HTR4;ADRB2	HTR4;ADRB2	Chronic obstructive pulmonary disease
20	22064138	dbsv68219	0.01	None	20	22013514	rs201571	0.322371	LINC01432;LINC01427	PAX1;LINC01432	Male-pattern baldness
20	22064138	dbsv68219	0.01	None	20	22033819	rs201593	0.322371	LINC01432;LINC01427	LINC01432	Male-pattern baldness
7	2035762	dbsv106553	0.01	None	7	1899447	rs11770148	0.322348	MAD1L1	MAD1L1	Cardiovascular disease
10	37393705	dbsv15136	0.01	None	10	37390610	rs1200921	0.322347	PCAT5;ANKRD30A	PCAT5;ANKRD30A	Breast cancer
3	131671308	dbsv76752	0.01	None	3	131637173	rs1225060	0.322344	CPNE4	CPNE4	Predicted visceral adipose tissue
14	103386064	dbsv32597	0.01	None	14	103263020	rs8022180	0.322303	TRAF3;AMN	TRAF3	Serum total protein level
14	103386064	dbsv32597	0.01	None	14	103263788	rs12148050	0.322303	TRAF3;AMN	TRAF3	Multiple sclerosis
14	103386064	dbsv32597	0.01	None	14	103274547	rs2015407	0.322303	TRAF3;AMN	TRAF3	Systemic lupus erythematosus
18	21073751	dbsv49747	0.01	None	18	21039393	rs9954741	0.322292	RIOK3;C18orf8	RIOK3	Anthropometric traits (multi-trait analysis)
16	75503330	dbsv41467	0.01	None	16	75473155	rs7186831	0.322245	TMEM170A;CHST6	CFDP1;TMEM170A	Chronic obstructive pulmonary disease
18	51920767	dbsv51469	0.01	None	18	51961763	rs7243790	0.322224	C18orf54;DYNAP	C18orf54;DYNAP	Diastolic blood pressure
6	53210397	dbsv98061	0.01	None	6	53123118	rs735860	0.322213	ELOVL5	GCM1;ELOVL5	Glaucoma
10	105097530	dbsv11632	0.01	None	10	104697781	rs12414777	0.322207	PCGF6	CNNM2	Coronary artery disease
4	42088056	dbsv85340	0.01	None	4	42123892	rs16854051	0.322184	SLC30A9	BEND4	Neurociticism
6	98251339	dbsv98452	0.01	None	6	98537134	rs7773141	0.322154	LOC101927314;MIR2113	MIR2113;POU3F2	Intelligence (MTAG)
2	1503350	dbsv57462	0.01	None	2	1557927	rs10206020	0.322138	TPO	TPO;PXDN	IgG glycosylation
7	4179130	dbsv100826	0.01	None	7	4174389	rs4723416	0.322123	SDK1	SDK1	Crohn's disease (indolent vs progressive)
15	75086485	dbsv35174	0.01	None	15	75096443	rs1378938	0.322108	CSK	CSK	Celiac disease
16	69772310	dbsv41406	0.01	None	16	69733665	rs7359387	0.322092	NQO1;NOB1	NFAT5	Blood urea nitrogen levels
7	69960808	dbsv106745	0.01	None	7	69993342	rs3113262	0.322076	AUTS2	AUTS2	General cognitive ability
2	99546826	dbsv63196	0.01	None	2	99452458	rs6542838	0.322049	KIAA1211L	KIAA1211L	Fear of minor pain
18	75005998	dbsv50612	0.01	None	18	74987632	rs2717128	0.321951	GALR1;LINC01029	GALR1;LINC01029	RR interval (heart rate)
3	132776269	dbsv76766	0.01	None	3	132780356	rs9875380	0.3219	TMEM108	TMEM108	Systolic blood pressure
17	43794990	dbsv45964	0.01	None	17	43795433	rs11655470	0.321887	LINC02210-CRHR1	LINC02210-CRHR1	Head circumference (infant)
15	51586822	dbsv36118	0.01	None	15	51576385	rs2445752	0.321884	CYP19A1	MIR4713HG	Serum alkaline phosphatase levels
22	24274144	dbsv72301	0.01	None	22	24247310	rs5760096	0.321863	DDTL;GSTT2B	MIF-AS1;GSTT2B	White blood cell count
17	42602297	dbsv45929	0.01	None	17	42442344	rs708382	0.321847	GPATCH8;FZD2	FAM171A2;ITGA2B	Platelet count
17	42602297	dbsv45929	0.01	None	17	42449025	rs850734	0.321847	GPATCH8;FZD2	ITGA2B	Platelet distribution width
17	42602297	dbsv45929	0.01	None	17	42449789	rs5910	0.321847	GPATCH8;FZD2	ITGA2B	Parkinson's disease
17	81013132	dbsv47052	0.01	None	17	80965864	rs8068883	0.321794	B3GNTL1;METRNL	B3GNTL1	Response to cognitive-behavioural therapy in anxiety and major depressive disorders
14	75461450	dbsv30916	0.01	None	14	75374899	rs17102884	0.32176	PGF;EIF2B2	RPS6KL1	Neuroticism
1	204440197	dbsv3914	0.01	None	1	204426295	rs1008833	0.321753	PIK3C2B	PIK3C2B	Peak expiratory flow
6	140290966	dbsv98842	0.01	None	6	140620575	rs9389786	0.321736	LOC100132735;LOC100507477	MIR3668;MIR4465	Height
6	1534211	dbsv94097	0.01	None	6	1545346	rs6596833	0.321703	FOXF2;FOXCUT	FOXF2;FOXCUT	Pre-treatment viral load in HIV-1 infection
10	17751970	dbsv12902	0.01	None	10	17706113	rs7092926	0.321699	STAM	STAM	Allergic disease (asthma, hay fever or eczema)
18	53146071	dbsv51478	0.01	None	18	53099093	rs1023086300	0.32169	TCF4-AS1	TCF4	Sleep duration (short sleep)
17	4094889	dbsv45012	0.01	None	17	3953102	rs781852	0.321678	ANKFY1	ZZEF1	Type 2 diabetes (adjusted for BMI)
2	88703916	dbsv63109	0.01	None	2	88554351	rs6707137	0.321637	THNSL2;FOXI3	THNSL2;FOXI3	Blond vs. brown/black hair color
5	629507	dbsv87972	0.01	None	5	594083	rs11739663	0.321637	CEP72	MIR4456;LOC100996325	Ulcerative colitis
5	629507	dbsv87972	0.01	None	5	609661	rs11739847	0.321637	CEP72	LOC100996325	Lung function (FVC)
5	109119449	dbsv92318	0.01	None	5	109016626	rs17450784	0.321637	MAN2A1	PJA2;MAN2A1	Exploratory eye movement dysfunction in schizophrenia (responsive search score)
5	109119449	dbsv92318	0.01	None	5	109044067	rs6877440	0.321637	MAN2A1	MAN2A1	Exploratory eye movement dysfunction in schizophrenia (cognitive search score)
6	161046162	dbsv99479	0.01	None	6	161017363	rs73596816	0.321637	LPA	LPA	Lipoprotein (a) levels in coronary artery disease (percutaneous coronary intervention)
8	34022529	dbsv108793	0.01	None	8	33998571	rs74804370	0.321637	DUSP26;LINC01288	DUSP26;LINC01288	Schizophrenia
8	34022529	dbsv108793	0.01	None	8	34081521	rs76545266	0.321637	DUSP26;LINC01288	DUSP26;LINC01288	Attention deficit hyperactivity disorder or cannabis use
8	34022529	dbsv108793	0.01	None	8	34662970	rs139868495	0.321637	DUSP26;LINC01288	LINC01288	Attention deficit hyperactivity disorder or cannabis use
8	143065724	dbsv112259	0.01	None	8	143069520	rs73716038	0.321637	MIR1302-7;MIR4539	MIR1302-7;MIR4539	Neuroticism
10	9449756	dbsv10076	0.01	None	10	9328651	rs10491003	0.321637	LOC101928272;LOC101928298	LINC00709	Calcium levels
10	27732434	dbsv13000	0.01	None	10	27708029	rs143543475	0.321637	PTCHD3;RAB18	PTCHD3;RAB18	Epilepsy and lamotrigine-induced maculopapular eruptions
10	68977601	dbsv13436	0.01	None	10	69172903	rs7923367	0.321637	CTNNA3	CTNNA3	Adolescent idiopathic scoliosis
11	2695056	dbsv18595	0.01	None	11	2813322	rs143840904	0.321637	KCNQ1OT1	KCNQ1	Height
12	91274792	dbsv22627	0.01	None	12	91548217	rs200740456	0.321637	LINC02392;LINC00615	DCN	Blood protein levels
12	131517265	dbsv23575	0.01	None	12	131576191	rs1569019	0.321637	ADGRD1	ADGRD1	Height
12	131928485	dbsv23630	0.01	None	12	131576191	rs1569019	0.321637	LINC02370;LINC02414	ADGRD1	Height
13	67903469	dbsv28644	0.01	None	13	67903616	rs3013580	0.321637	PCDH9;LINC00364	PCDH9;LINC00364	Venlafaxine response in generalised anxiety disorder (responders vs non-responders after 24 weeks)
15	66513951	dbsv36278	0.01	None	15	66580853	rs7170930	0.321637	MEGF11	MEGF11;DIS3L	Response to cytadine analogues (cytosine arabinoside)
16	86006200	dbsv40236	0.01	None	16	85991400	rs75479997	0.321637	IRF8;LINC01082	IRF8;LINC01082	Monocyte percentage of white cells
16	89012966	dbsv40421	0.01	None	16	89846677	rs75570604	0.321637	CBFA2T3;LOC100129697	FANCA	Rosacea symptom severity
16	89784320	dbsv40594	0.01	None	16	89781756	rs34714188	0.321637	VPS9D1-AS1	VPS9D1-AS1	Blood protein levels
17	78329132	dbsv46781	0.01	None	17	77804840	rs9747992	0.321637	LOC100294362	LINC01977;CBX4	Response to serotonin reuptake inhibitors in major depressive disorder (plasma drug and metabolite levels)
17	80354180	dbsv46941	0.01	None	17	79542813	rs12949956	0.321637	OGFOD3	NPLOC4	Self-reported math ability (MTAG)
17	80354180	dbsv46941	0.01	None	17	79549250	rs34635363	0.321637	OGFOD3	NPLOC4	Refractive astigmatism
17	80354180	dbsv46941	0.01	None	17	79557043	rs67050149	0.321637	OGFOD3	NPLOC4	Intraocular pressure
17	80354180	dbsv46941	0.01	None	17	79577127	rs8077038	0.321637	OGFOD3	NPLOC4	Highest math class taken (MTAG)
17	80354180	dbsv46941	0.01	None	17	79606820	rs9747347	0.321637	OGFOD3	TSPAN10	Red vs. brown/black hair color
17	80354180	dbsv46941	0.01	None	17	79607600	rs7211615	0.321637	OGFOD3	TSPAN10	Heel bone mineral density
17	80354180	dbsv46941	0.01	None	17	79611271	rs62075722	0.321637	OGFOD3	TSPAN10	Corneal astigmatism
17	80354180	dbsv46941	0.01	None	17	79612397	rs6420484	0.321637	OGFOD3	TSPAN10	Spherical equivalent or myopia (age of diagnosis)
17	80354180	dbsv46941	0.01	None	17	79615572	rs7405453	0.321637	OGFOD3	TSPAN10	Macular thickness
17	80354180	dbsv46941	0.01	None	17	79622370	rs35763415	0.321637	OGFOD3	PDE6G	Cognitive performance (MTAG)
19	1528467	dbsv52838	0.01	None	19	656701	rs4919881	0.321637	PLK5	RNF126	Arterial stiffness index
19	1528467	dbsv52838	0.01	None	19	658013	rs1009628	0.321637	PLK5	RNF126	Arterial stiffness
19	1528467	dbsv52838	0.01	None	19	664278	rs4919883	0.321637	PLK5	RNF126;FSTL3	Pulse pressure
19	1528467	dbsv52838	0.01	None	19	670234	rs7250835	0.321637	PLK5	RNF126;FSTL3	Pulse pressure
19	48893118	dbsv54551	0.01	None	19	49171306	rs12462111	0.321637	KDELR1	SEC1P	diarrhoeal disease at age 2 with doctor diagnosis
19	48893118	dbsv54551	0.01	None	19	49203829	rs35106244	0.321637	KDELR1	FUT2	diarrhoeal disease at age 1 with doctor diagnosis
19	48893118	dbsv54551	0.01	None	19	49214274	rs281379	0.321637	KDELR1	FUT2;MAMSTR	Pubertal anthropometrics
20	25524546	dbsv69167	0.01	None	20	25275621	rs73598373	0.321637	NINL	ABHD12	Telomere length
20	25524546	dbsv69167	0.01	None	20	25440370	rs67679582	0.321637	NINL	NINL	Telomere length
20	47132174	dbsv67313	0.01	None	20	48004238	rs237485	0.321637	LINC00494;PREX1	KCNB1	Diastolic blood pressure
20	33621666	dbsv67044	0.01	None	20	33398508	rs62211616	0.321616	TRPC4AP	NCOA6	Irritable mood
7	2144297	dbsv100730	0.01	None	7	2029867	rs58120505	0.321602	MAD1L1	MAD1L1	Schizophrenia
7	2144297	dbsv100730	0.01	None	7	2036669	rs4721295	0.321602	MAD1L1	MAD1L1	Schizophrenia, schizoaffective disorder or bipolar disorder
7	2144297	dbsv100730	0.01	None	7	2041432	rs1107592	0.321602	MAD1L1	MAD1L1	Bipolar disorder and schizophrenia
13	62654840	dbsv26911	0.01	None	13	62992697	rs993158	0.321595	LINC00358;LINC01075	LINC00459;LINC00448	Adolescent idiopathic scoliosis
15	66094536	dbsv36269	0.01	None	15	66215920	rs11638908	0.321595	DENND4A;RAB11A	MEGF11	Mean corpuscular hemoglobin
17	19869989	dbsv47476	0.01	None	17	19918626	rs34848191	0.321595	AKAP10	SPECC1	Mean corpuscular hemoglobin
17	19869989	dbsv47476	0.01	None	17	19926836	rs7218708	0.321595	AKAP10	SPECC1	Mean corpuscular volume
17	19869989	dbsv47476	0.01	None	17	19934963	rs56142708	0.321595	AKAP10	SPECC1	Educational attainment (years of education)
5	176847574	dbsv90891	0.01	None	5	176848019	rs2731670	0.321478	F12;GRK6	F12;GRK6	Educational attainment (years of education)
2	111682378	dbsv63290	0.01	None	2	111698040	rs3789129	0.321472	ACOXL	ACOXL	Alopecia areata
6	121733166	dbsv98680	0.01	None	6	121730722	rs17083533	0.321468	TBC1D32;GJA1	TBC1D32;GJA1	Heart rate
7	1944478	dbsv100703	0.01	None	7	2017445	rs6461049	0.321463	MAD1L1	MAD1L1	Schizophrenia
3	32007070	dbsv78512	0.01	None	3	31967967	rs6810295	0.321446	OSBPL10	OSBPL10	Body mass index (education interaction)
19	41386668	dbsv54317	0.01	None	19	41388740	rs28602288	0.321414	CYP2A7	CYP2A7	Post bronchodilator FEV1/FVC ratio
4	120244558	dbsv83276	0.01	None	4	120449810	rs1155577	0.321392	FABP2;LINC01061	PDE5A	Platelet count
4	39031085	dbsv82065	0.01	None	4	39030183	rs2254075	0.321364	TMEM156	TMEM156	Eosinophil counts
5	46164109	dbsv89025	0.01	None	5	46004640	rs113338260	0.321338	HCN1;NONE	HCN1;NONE	General risk tolerance (MTAG)
16	11086404	dbsv40886	0.01	None	16	11177801	rs7200786	0.321327	CLEC16A	CLEC16A	Systemic lupus erythematosus
3	48746041	dbsv78661	0.01	None	3	49391082	rs13090388	0.321314	IP6K2	USP4;GPX1	Intelligence (MTAG)
3	48746041	dbsv78661	0.01	None	3	49399259	rs1987628	0.321314	IP6K2	RHOA	Extremely high intelligence
3	48746041	dbsv78661	0.01	None	3	49406708	rs148734725	0.321314	IP6K2	RHOA	Educational attainment (college completion)
3	48746041	dbsv78661	0.01	None	3	49414791	rs7623659	0.321314	IP6K2	RHOA	Intelligence
3	48746041	dbsv78661	0.01	None	3	49453834	rs6997	0.321314	IP6K2	TCTA	Cognitive function
3	48746041	dbsv78661	0.01	None	3	49455330	rs11715915	0.321314	IP6K2	AMT	Gut microbiota (functional units)
3	48746041	dbsv78661	0.01	None	3	49470668	rs7646366	0.321314	IP6K2	NICN1;DAG1	General cognitive ability
3	48746041	dbsv78661	0.01	None	3	49492481	rs9841110	0.321314	IP6K2	NICN1;DAG1	Glioma
3	48746041	dbsv78661	0.01	None	3	49540114	rs11708955	0.321314	IP6K2	DAG1	Blood protein levels
3	48746041	dbsv78661	0.01	None	3	49572140	rs4625	0.321314	IP6K2	DAG1	Pediatric autoimmune diseases
3	48746041	dbsv78661	0.01	None	3	49597230	rs35999162	0.321314	IP6K2	BSN	Menarche (age at onset)
3	52709844	dbsv75715	0.01	None	3	52925403	rs9836178	0.321298	PBRM1	TMEM110;TMEM110-MUSTN1	Worry
7	60159	dbsv100362	0.01	None	7	40483	rs6583337	0.321265	NONE;LOC102723672	NONE;LOC102723672	Allergic rhinitis
6	43262048	dbsv97966	0.01	None	6	43280713	rs10948071	0.32123	TTBK1;SLC22A7	CRIP3;ZNF318	Systolic blood pressure (cigarette smoking interaction)
6	43262048	dbsv97966	0.01	None	6	43327039	rs4714677	0.32123	TTBK1;SLC22A7	ZNF318	Heel bone mineral density
6	43262048	dbsv97966	0.01	None	6	43334755	rs9394948	0.32123	TTBK1;SLC22A7	ZNF318	Serum uric acid levels
6	43262048	dbsv97966	0.01	None	6	43346462	rs9369409	0.32123	TTBK1;SLC22A7	ZNF318;ABCC10	Waist-hip ratio
6	43262048	dbsv97966	0.01	None	6	43350753	rs9394951	0.32123	TTBK1;SLC22A7	ZNF318;ABCC10	Medication use (diuretics)
6	43262048	dbsv97966	0.01	None	6	43352898	rs6919440	0.32123	TTBK1;SLC22A7	ZNF318;ABCC10	Systolic blood pressure
6	43262048	dbsv97966	0.01	None	6	43355851	rs2396004	0.32123	TTBK1;SLC22A7	ZNF318;ABCC10	Chronotype
6	43262048	dbsv97966	0.01	None	6	43364494	rs6912283	0.32123	TTBK1;SLC22A7	ZNF318;ABCC10	Heel bone mineral density
16	15209554	dbsv38526	0.01	None	16	15153717	rs9927842	0.321224	PKD1P6-NPIPP1	PDXDC1	Educational attainment (years of education)
15	79060373	dbsv36415	0.01	None	15	79012888	rs12050570	0.321184	ADAMTS7	CHRNB4;LOC646938	Post bronchodilator FEV1/FVC ratio
15	79060373	dbsv36415	0.01	None	15	79022615	rs71448817	0.321184	ADAMTS7	CHRNB4;LOC646938	Post bronchodilator FEV1/FVC ratio
15	79060373	dbsv36415	0.01	None	15	79022616	rs8027011	0.321184	ADAMTS7	CHRNB4;LOC646938	Post bronchodilator FEV1/FVC ratio
16	88862632	dbsv40399	0.01	None	16	88858646	rs2968478	0.32117	PIEZO1;CDT1	PIEZO1;CDT1	Reticulocyte fraction of red cells
14	100394285	dbsv31332	0.01	None	14	100363336	rs17652784	0.32109	EML1	EML1	Heel bone mineral density
6	27795020	dbsv94515	0.01	None	6	27289776	rs6923811	0.321052	HIST1H4J;HIST1H4K	POM121L2;VN1R10P	Self-reported risk-taking behaviour
1	3079454	dbsv4922	0.01	None	1	3728061	rs12135894	0.321007	PRDM16	CEP104	Mean corpuscular volume
12	98955399	dbsv22769	0.01	None	12	99011272	rs9668109	0.321007	TMPO;SLC25A3	IKBIP	Barrett's esophagus x pack-years of smoking exposure interaction
15	72385977	dbsv35132	0.01	None	15	72118777	rs2625529	0.321	MYO9A	MYO9A	Red blood cell count
5	6590005	dbsv91384	0.01	None	5	6610391	rs7717596	0.320996	LINC01018;NSUN2	NSUN2	Heel bone mineral density
5	15139723	dbsv88524	0.01	None	5	15312553	rs303343	0.320973	ANKH;LINC02149	LINC02149;FBXL7	Systolic blood pressure
18	27810817	dbsv49835	0.01	None	18	27676827	rs7226824	0.320939	NONE;MIR302F	CDH2;MIR302F	Educational attainment (years of education)
6	122675952	dbsv96121	0.01	None	6	122463191	rs12664873	0.320931	GJA1;HSF2	GJA1;HSF2	Atrial fibrillation
5	107045439	dbsv89834	0.01	None	5	106955451	rs13163062	0.320909	EFNA5;FBXL17	EFNA5	Educational attainment (years of education)
6	28226400	dbsv97746	0.01	None	6	27248044	rs56044565	0.3209	ZKSCAN4	PRSS16;POM121L2	Self-reported math ability (MTAG)
13	51235710	dbsv26764	0.01	None	13	51224309	rs797487	0.320882	DLEU1;DLEU7	DLEU1;DLEU7	Adolescent idiopathic scoliosis
15	79078351	dbsv36416	0.01	None	15	79072100	rs112321636	0.320851	ADAMTS7	ADAMTS7	Post bronchodilator FEV1/FVC ratio
18	56127390	dbsv50249	0.01	None	18	56086820	rs9959832	0.320832	MIR122;ALPK2	NEDD4L;MIR122	Gamma glutamyl transferase levels
20	22064138	dbsv68219	0.01	None	20	22075642	rs6113507	0.320797	LINC01432;LINC01427	LINC01432;LINC01427	Hair color
11	30233146	dbsv18874	0.01	None	11	30351223	rs7927974	0.320744	KCNA4;FSHB	ARL14EP	Systolic blood pressure
10	28332919	dbsv13004	0.01	None	10	28356797	rs1208891677	0.320712	ARMC4;MPP7	MPP7	Heel bone mineral density
3	34532140	dbsv75420	0.01	None	3	34477170	rs10510659	0.320706	PDCD6IP;LOC101928135	PDCD6IP;LOC101928135	Lung function (FVC)
7	2144297	dbsv100730	0.01	None	7	2020995	rs12668848	0.32069	MAD1L1	MAD1L1	Schizophrenia
10	803030	dbsv9681	0.01	None	10	804315	rs497338	0.320662	DIP2C;LARP4B	DIP2C;LARP4B	Chronotype
5	108676320	dbsv92311	0.01	None	5	108714298	rs1045706	0.320581	PJA2	PJA2	Heel bone mineral density
14	101012680	dbsv32558	0.01	None	14	101016824	rs11845599	0.320574	BEGAIN	BEGAIN	Chronotype
4	10211265	dbsv80730	0.01	None	4	10272429	rs6833292	0.32055	WDR1;ZNF518B	WDR1;ZNF518B	Estimated glomerular filtration rate
17	78968500	dbsv46847	0.01	None	17	78939964	rs1045626	0.320491	CHMP6	RPTOR	Educational attainment (MTAG)
2	27780811	dbsv62573	0.01	None	2	27861707	rs11692692	0.32048	GCKR;C2orf16	GPN1	Systolic blood pressure
4	65855610	dbsv85539	0.01	None	4	65798135	rs2119438	0.320473	LINC02232	LINC02232	Epithelial ovarian cancer
2	3288050	dbsv57663	0.01	None	2	3171952	rs12624302	0.320465	EIPR1	LINC01250;EIPR1	Cognitive decline rate in late mild cognitive impairment
15	47507342	dbsv36082	0.01	None	15	47518372	rs11853760	0.320435	SEMA6D	SEMA6D	Educational attainment (years of education)
18	23438672	dbsv51226	0.01	None	18	23461312	rs10432213	0.320435	ZNF521;SS18	ZNF521;SS18	Left ventricle wall thickness
11	10374893	dbsv16220	0.01	None	11	10386476	rs2860284	0.320391	CAND1.11	CAND1.11	Red blood cell count
12	97495357	dbsv24908	0.01	None	12	97528140	rs7953959	0.32036	NEDD1;RMST	NEDD1;RMST	IgG glycosylation
8	34360012	dbsv108800	0.01	None	8	34488074	rs10954968	0.320301	DUSP26;LINC01288	DUSP26;LINC01288	Body mass index
8	34360012	dbsv108800	0.01	None	8	34503776	rs7844647	0.320301	DUSP26;LINC01288	DUSP26;LINC01288	Body mass index
11	77294977	dbsv19364	0.01	None	11	77359909	rs59986178	0.320281	LOC646029;AQP11	CLNS1A;RSF1	Diastolic blood pressure
11	77294977	dbsv19364	0.01	None	11	77583266	rs2186564	0.320281	LOC646029;AQP11	AAMDC	Thyrotoxic hypokalemic periodic paralysis and Graves disease
11	77294977	dbsv19364	0.01	None	11	77595080	rs2051484	0.320281	LOC646029;AQP11	AAMDC;INTS4	Height
10	3500341	dbsv14544	0.01	None	10	3516105	rs2165468	0.320263	LOC105376360	LOC105376360	Bone mineral density
2	42668890	dbsv62698	0.01	None	2	42454461	rs12995492	0.320248	KCNG3	EML4	Reaction time
13	95249512	dbsv28943	0.01	None	13	95279505	rs9524568	0.320246	TGDS	GPR180	Serum alkaline phosphatase levels
12	133471836	dbsv23894	0.01	None	12	133345809	rs12282	0.320222	LOC101928530;ZNF605	GOLGA3	Immune response to smallpox vaccine (IL-6)
2	198763462	dbsv64122	0.01	None	2	198317783	rs3731570	0.320174	PLCL1	COQ10B	Morning vs. evening chronotype
11	47059621	dbsv16719	0.01	None	11	47191238	rs2867972	0.320173	C11orf49	ARFGAP2	Depressed affect
12	71525479	dbsv24656	0.01	None	12	71433293	rs7955901	0.320154	TSPAN8	PTPRR;TSPAN8	Type 2 diabetes
12	71525479	dbsv24656	0.01	None	12	71439589	rs7138300	0.320154	TSPAN8	PTPRR;TSPAN8	Type 2 diabetes
20	30058289	dbsv68304	0.01	None	20	29946968	rs6058782	0.320154	DEFB124	DEFB116;DEFB118	Smoking initiation (ever regular vs never regular)
5	114393669	dbsv89933	0.01	None	5	114140181	rs1020992	0.320122	LOC101927078;TRIM36	LOC101927078;TRIM36	Mean arterial pressure
2	70661304	dbsv58824	0.01	None	2	70712802	rs2862851	0.320111	FAM136A;TGFA	TGFA	Hip minimal joint space width
2	70661304	dbsv58824	0.01	None	2	70714793	rs7571789	0.320111	FAM136A;TGFA	TGFA	Osteoarthritis (hip)
2	70661304	dbsv58824	0.01	None	2	70717653	rs3771501	0.320111	FAM136A;TGFA	TGFA	Osteoarthritis (self-reported)
7	2048382	dbsv100716	0.01	None	7	1852753	rs11760633	0.320067	MAD1L1	ELFN1;MAD1L1	Coronary artery disease
7	2048382	dbsv100716	0.01	None	7	1856273	rs11772232	0.320067	MAD1L1	MAD1L1	Highest math class taken (MTAG)
8	113225856	dbsv109923	0.01	None	8	113115897	rs13259109	0.31999	LINC02237;CSMD3	LINC02237;CSMD3	Diabetic kidney disease
1	220990879	dbsv4126	0.01	None	1	221053545	rs12141189	0.319963	MARC1;LINC01352	HLX	Lung function (FVC)
10	70068227	dbsv11091	0.01	None	10	69991853	rs7916697	0.319955	PBLD	ATOH7	Optic disc area
11	109976712	dbsv17942	0.01	None	11	110012143	rs689183	0.319951	ZC3H12C	ZC3H12C	HDL cholesterol
2	6829521	dbsv57762	0.01	None	2	6777992	rs11692570	0.319923	MIR7515HG;LINC00487	LINC01246;MIR7515HG	Metastasis in stage I-III microsatellite instability low/stable colorectal cancer (time to event)
1	245487251	dbsv4592	0.01	None	1	245492965	rs34938134	0.319868	KIF26B	KIF26B	Daytime sleep phenotypes
6	67862198	dbsv98180	0.01	None	6	67905203	rs12210560	0.319836	SLC25A51P1;LOC102723883	SLC25A51P1;LOC102723883	General risk tolerance (MTAG)
8	142345548	dbsv112843	0.01	None	8	142359550	rs7386474	0.319814	LOC105375787;LINC01300	LINC01300;GPR20	Bipolar disorder and schizophrenia
6	43262048	dbsv97966	0.01	None	6	43262704	rs16896398	0.319789	TTBK1;SLC22A7	TTBK1;SLC22A7	Systolic blood pressure
6	43262048	dbsv97966	0.01	None	6	43270151	rs2270860	0.319789	TTBK1;SLC22A7	SLC22A7	Systolic blood pressure (cigarette smoking interaction)
6	43262048	dbsv97966	0.01	None	6	43308363	rs1563788	0.319789	TTBK1;SLC22A7	ZNF318	Systolic blood pressure
6	43262048	dbsv97966	0.01	None	6	43349215	rs7763558	0.319789	TTBK1;SLC22A7	ZNF318;ABCC10	Systolic blood pressure
6	43262048	dbsv97966	0.01	None	6	43349308	rs7763350	0.319789	TTBK1;SLC22A7	ZNF318;ABCC10	Cardiovascular disease
6	43262048	dbsv97966	0.01	None	6	43349795	rs7764523	0.319789	TTBK1;SLC22A7	ZNF318;ABCC10	Systolic blood pressure
6	43262048	dbsv97966	0.01	None	6	43352980	rs1214759	0.319789	TTBK1;SLC22A7	ZNF318;ABCC10	Systolic blood pressure x alcohol consumption interaction (2df test)
6	43262048	dbsv97966	0.01	None	6	43354431	rs1214761	0.319789	TTBK1;SLC22A7	ZNF318;ABCC10	Estimated glomerular filtration rate
14	75499578	dbsv32306	0.01	None	14	75624134	rs175426	0.319786	MLH3	TMED10	Height
20	61676590	dbsv67756	0.01	None	20	61693606	rs6062788	0.319784	LINC01056;LINC01749	LINC01749	Body mass index
2	222233012	dbsv61321	0.01	None	2	222277159	rs10432451	0.31971	MIR4268;EPHA4	MIR4268;EPHA4	Diffusing capacity of carbon monoxide
13	44380317	dbsv26644	0.01	None	13	44327799	rs4143229	0.319706	ENOX1;CCDC122	ENOX1	Depression
9	96371382	dbsv116392	0.01	None	9	96383472	rs10992806	0.319675	PHF2	PHF2	Self-reported math ability (MTAG)
5	152128192	dbsv90462	0.01	None	5	151953547	rs2961761	0.319644	LINC01470	NMUR2;LINC01470	Educational attainment (MTAG)
5	152128192	dbsv90462	0.01	None	5	151970516	rs76241163	0.319644	LINC01470	NMUR2;LINC01470	Highest math class taken
8	64710773	dbsv109289	0.01	None	8	64700894	rs1520930	0.319639	LINC01289;LOC102724623	LINC01289;LOC102724623	Intake of total sugars
9	38791167	dbsv116032	0.01	None	9	38805578	rs10974058	0.319602	FAM201A;CNTNAP3	FAM201A;CNTNAP3	Diffusing capacity of carbon monoxide
4	148133817	dbsv83648	0.01	None	4	148282342	rs1429138	0.319592	TTC29;EDNRA	TTC29;EDNRA	Dental caries
3	136021010	dbsv76813	0.01	None	3	136487989	rs9853960	0.319575	PCCB	STAG1;SLC35G2	Intelligence
4	154646130	dbsv83760	0.01	None	4	154767425	rs13131656	0.319569	RNF175	SFRP2;DCHS2	Macular thickness
3	143697447	dbsv76986	0.01	None	3	143636421	rs2885198	0.319487	C3orf58	SLC9A9;C3orf58	Educational attainment (years of education)
8	37363781	dbsv111320	0.01	None	8	37376914	rs73675825	0.319407	LINC01605;LINC01605	LINC01605	Height
3	158116912	dbsv77158	0.01	None	3	157686457	rs9818941	0.319395	RSRC1	PQLC2L;SHOX2	Height
16	23787297	dbsv42381	0.01	None	16	23864590	rs7404095	0.319364	CHP2;PRKCB	PRKCB	Ulcerative colitis
14	59883920	dbsv30653	0.01	None	14	59907092	rs1755715	0.319363	DAAM1;GPR135	DAAM1;GPR135	Obsessive-compulsive disorder
7	46904670	dbsv104856	0.01	None	7	46801428	rs1464841	0.319359	LOC730338;TNS3	LOC730338;TNS3	Hair color
1	68175594	dbsv2218	0.01	None	1	68161789	rs511041	0.319354	GNG12	GADD45A;GNG12	Red blood cell count
3	158350740	dbsv74788	0.01	None	3	158226886	rs12634907	0.319346	MLF1;GFM1	RSRC1	Lung function (FVC)
3	195872198	dbsv77954	0.01	None	3	195918956	rs3893275	0.319308	LINC00885	LINC00885;ZDHHC19	Mean corpuscular volume
3	51286316	dbsv75689	0.01	None	3	51917015	rs1605070	0.319303	DOCK3	IQCF5-AS1;IQCF1	Amyotrophic lateral sclerosis (sporadic)
15	79128421	dbsv36417	0.01	None	15	79065171	rs3743063	0.319293	ADAMTS7;MORF4L1	ADAMTS7	Smoking behaviour (cigarettes smoked per day)
14	98494391	dbsv32532	0.01	None	14	98498951	rs4900384	0.319292	LINC01550;C14orf177	LINC01550;C14orf177	Type 1 diabetes
5	139595138	dbsv92561	0.01	None	5	139692515	rs6870103	0.319284	CYSTM1	PFDN1;HBEGF	Reaction time
2	86943340	dbsv65649	0.01	None	2	87044316	rs6547705	0.319177	CD8A;CD8B;PLGLB1;PLGLB2;RGPD1;RGPD2;RMND5A	CD8B	Progressive supranuclear palsy
1	109475845	dbsv2712	0.01	None	1	109417679	rs1003888127	0.319173	GPSM2	SPATA42;GPSM2	Fat distribution (HIV)
11	66162113	dbsv19218	0.01	None	11	66186882	rs7947391	0.319172	SLC29A2;NPAS4	SLC29A2;NPAS4	General risk tolerance (MTAG)
6	67827795	dbsv95376	0.01	None	6	67863782	rs9351637	0.31917	SLC25A51P1;LOC102723883	SLC25A51P1;LOC102723883	Lung function (FEV1/FVC)
2	156656757	dbsv60379	0.01	None	2	156752459	rs17236969	0.319151	KCNJ3;LINC01876	KCNJ3;LINC01876	Menarche (age at onset)
6	31580938	dbsv94631	0.01	None	6	31236051	rs2524099	0.319149	NCR3;AIF1	HLA-C	Autism spectrum disorder or schizophrenia
17	68357407	dbsv47967	0.01	None	17	68446861	rs11654387	0.319129	KCNJ2;CASC17	KCNJ2;CASC17	Waist-hip ratio
17	68357407	dbsv47967	0.01	None	17	68453345	rs8066985	0.319129	KCNJ2;CASC17	KCNJ2;CASC17	Waist-to-hip ratio adjusted for body mass index
9	35803105	dbsv113930	0.01	None	9	35687556	rs3793537	0.319119	NPR2	TPM2	White blood cell count
6	45260474	dbsv97990	0.01	None	6	45329656	rs1852985	0.319105	SUPT3H	RUNX2;SUPT3H	middle facial morphology traits (quantitative measurement)
13	114561590	dbsv27995	0.01	None	13	114507239	rs9329350	0.319047	GAS6	TMEM255B	IgG glycosylation
18	51920767	dbsv51469	0.01	None	18	51832407	rs12454487	0.319031	C18orf54;DYNAP	POLI	Eosinophil counts
10	69630035	dbsv13447	0.01	None	10	69834828	rs80117551	0.319027	DNAJC12;SIRT1	HERC4	Body mass index
11	46742689	dbsv19994	0.01	None	11	46906845	rs10838629	0.318997	F2	LRP4	Well-being spectrum (multivariate analysis)
12	122289596	dbsv23205	0.01	None	12	122469395	rs7957207	0.318965	HPD	BCL7A	Venous thromboembolism adjusted for sickle cell variant rs77121243-T
8	17732999	dbsv108559	0.01	None	8	17858297	rs34975555	0.318962	FGL1	PCM1	Response to efavirenz-containing treatment in HIV 1 infection (virologic failure)
4	131699925	dbsv86084	0.01	None	4	131695431	rs3113500	0.318929	LINC02479;SNHG27	LINC02479;SNHG27	Airway obstruction (FEV1/FVC70%) in never smokers
19	58104576	dbsv56185	0.01	None	19	58058536	rs1548476	0.318929	ZIK1	ZNF550	Male-pattern baldness
9	114165671	dbsv114854	0.01	None	9	114348617	rs2273788	0.318923	KIAA0368	PTGR1	Monocyte count
1	184814730	dbsv3661	0.01	None	1	184677464	rs3736757	0.31891	FAM129A	EDEM3	Obesity-related traits
15	77369614	dbsv35236	0.01	None	15	77344793	rs11737	0.318907	TSPAN3;PEAK1	TSPAN3	Lung function (FEV1/FVC)
3	53069212	dbsv75720	0.01	None	3	52838402	rs4687552	0.318902	SFMBT1	ITIH3	Worry
3	53069212	dbsv75720	0.01	None	3	52835354	rs736408	0.318882	SFMBT1	ITIH3	Bipolar disorder
4	184258077	dbsv86637	0.01	None	4	184212220	rs907366	0.318866	CLDN24;CDKN2AIP	WWC2	Heel bone mineral density
2	86453520	dbsv59073	0.01	None	2	86341328	rs10184246	0.318848	REEP1	PTCD3	Lung function (FEV1/FVC)
17	80118222	dbsv46914	0.01	None	17	80086395	rs4625783	0.318843	CCDC57	CCDC57	Blood metabolite levels
1	184814730	dbsv3661	0.01	None	1	184666494	rs11808675	0.318779	FAM129A	EDEM3	Educational attainment (years of education)
7	2144297	dbsv100730	0.01	None	7	2278226	rs7799006	0.318732	MAD1L1	MRM2	Autism spectrum disorder, attention deficit-hyperactivity disorder, bipolar disorder, major depressive disorder, and schizophrenia (combined)
1	202141623	dbsv6724	0.01	None	1	202148042	rs10920352	0.318713	PTPRVP	PTPRVP	Heel bone mineral density
11	118746372	dbsv18088	0.01	None	11	118680072	rs607472	0.31871	DDX6;CXCR5	DDX6;CXCR5	Fat-free mass
4	1626616	dbsv86962	0.01	None	4	1760843	rs113742985	0.318689	NKX1-1;FAM53A	TACC3;FGFR3	Velopharyngeal dysfunction
4	118272134	dbsv85971	0.01	None	4	118315560	rs4339281	0.318689	LINC02262	LINC02263;LINC01378	Morning person
4	185513585	dbsv86659	0.01	None	4	185708807	rs60780116	0.318689	LINC02365	ACSL1	Type 2 diabetes
5	575187	dbsv91205	0.01	None	5	1010038	rs75954784	0.318689	MIR4456;LOC100996325	NKD2	Interleukin-13 levels
5	87378880	dbsv89616	0.01	None	5	87818174	rs6452793	0.318689	CCNH;TMEM161B	LINC02060;LINC00461	Educational attainment (years of education)
5	94648905	dbsv89677	0.01	None	5	94234299	rs192514502	0.318689	MCTP1;FAM81B	MCTP1	Post bronchodilator FEV1/FVC ratio
5	116763098	dbsv92380	0.01	None	5	116808080	rs2560504	0.318689	LINC00992	LINC00992	PEG-asparaginase hypersensitivity without enzyme activity in childhood acute lymphoblastic leukaemia
6	155382170	dbsv99990	0.01	None	6	154726988	rs2275336	0.318689	MIR1273C;TIAM2	CNKSR3	Parkinson's disease
6	168461914	dbsv96994	0.01	None	6	168819800	rs751171	0.318689	FRMD1	DACT2;SMOC2	Velopharyngeal dysfunction
8	11076325	dbsv108429	0.01	None	8	11305564	rs28448403	0.318689	XKR6;MTMR9	FAM167A	Coronary artery calcified atherosclerotic plaque (90 or 130 HU threshold) in type 2 diabetes
8	11076325	dbsv108429	0.01	None	8	11309192	rs13255193	0.318689	XKR6;MTMR9	FAM167A	Systolic blood pressure x alcohol consumption (light vs heavy) interaction (2df test)
8	11076325	dbsv108429	0.01	None	8	11388449	rs2264306	0.318689	XKR6;MTMR9	BLK	General factor of neuroticism
8	11076325	dbsv108429	0.01	None	8	11393764	rs2248699	0.318689	XKR6;MTMR9	BLK	Age at first sexual intercourse
8	11076325	dbsv108429	0.01	None	8	11395079	rs1478898	0.318689	XKR6;MTMR9	BLK	Morning vs. evening chronotype
8	82045017	dbsv109511	0.01	None	8	82412993	rs1304403	0.318689	PAG1;FABP5	FABP4;FABP12	Blood protein levels
9	99191104	dbsv114646	0.01	None	9	99111384	rs10123368	0.318689	ZNF367;HABP4	SLC35D2	Hip circumference adjusted for BMI
9	99191104	dbsv114646	0.01	None	9	99144913	rs7020954	0.318689	ZNF367;HABP4	SLC35D2	Height
9	99191104	dbsv114646	0.01	None	9	99161512	rs2025151	0.318689	ZNF367;HABP4	ZNF367	Height
9	99191104	dbsv114646	0.01	None	9	99196094	rs10820614	0.318689	ZNF367;HABP4	ZNF367;HABP4	Resting heart rate
10	72447190	dbsv11151	0.01	None	10	72386740	rs10999439	0.318689	ADAMTS14	PRF1;ADAMTS14	Body fat percentage
10	134941298	dbsv14187	0.01	None	10	134943325	rs73399159	0.318689	ADGRA1	ADGRA1	Plasma anti-thyroglobulin levels
12	33011013	dbsv21690	0.01	None	12	33529288	rs9888363	0.318689	PKP2	SYT10	RR interval (heart rate)
12	33011013	dbsv21690	0.01	None	12	33576990	rs7980799	0.318689	PKP2	SYT10	Heart rate variability traits (RMSSD)
12	33011013	dbsv21690	0.01	None	12	33593127	rs6488162	0.318689	PKP2	SYT10	Heart rate response to recovery post exercise (50 sec)
14	105801661	dbsv31605	0.01	None	14	105873144	rs6576086	0.318689	PACS2	TEX22	Exploratory eye movement dysfunction in schizophrenia (responsive search score)
16	24586086	dbsv38736	0.01	None	16	24531718	rs11643520	0.318689	RBBP6;LINC01567	CACNG3;RBBP6	Facial morphology (factor 6, height of vermillion lower lip)
16	57234845	dbsv39627	0.01	None	16	57000938	rs118146573	0.318689	RSPRY1	CETP	Triglycerides
16	57234845	dbsv39627	0.01	None	16	57015091	rs5880	0.318689	RSPRY1	CETP	Triglycerides
16	57437036	dbsv39633	0.01	None	16	57442968	rs9302690	0.318689	CX3CL1;CCL17	CCL17	Blood protein levels
16	57437036	dbsv39633	0.01	None	16	57444002	rs16956811	0.318689	CX3CL1;CCL17	CCL17	Eosinophil counts
17	74373939	dbsv48047	0.01	None	17	73514316	rs62088463	0.318689	PRPSAP1;SPHK1	TSEN54	Lung function (FVC)
18	77402959	dbsv50903	0.01	None	18	77494020	rs74429170	0.318689	LOC284241	CTDP1	Educational attainment (years of education)
19	3529687	dbsv53030	0.01	None	19	3405592	rs959771334	0.318689	FZR1	NFIC	Alzheimer's disease (APOE e4 interaction)
19	49359572	dbsv54584	0.01	None	19	48931222	rs10419023	0.318689	PLEKHA4	GRIN2D	Endometriosis
21	47585415	dbsv71774	0.01	None	21	47718796	rs112591243	0.318689	SPATC1L	YBEY;C21orf58	3-hydroxy-1-methylpropylmercapturic acid levels in smokers
22	32820264	dbsv73861	0.01	None	22	32783904	rs12530	0.318689	BPIFC	RTCB	IgG glycosylation
17	39886306	dbsv47672	0.01	None	17	39897264	rs6503659	0.318679	HAP1	HAP1;JUP	Esophageal cancer (squamous cell)
5	141655846	dbsv92580	0.01	None	5	141669839	rs10051199	0.318649	NDFIP1;SPRY4	NDFIP1;SPRY4	Breast cancer
4	46056004	dbsv82194	0.01	None	4	45867461	rs7674482	0.318607	GABRG1	GNPDA2;GABRG1	HIV-1 viral setpoint
1	50912657	dbsv5542	0.01	None	1	51801735	rs55681655	0.318593	FAF1	TTC39A	Self-reported math ability (MTAG)
19	44292393	dbsv54376	0.01	None	19	44286513	rs3760982	0.318589	KCNN4;LYPD5	KCNN4;LYPD5	Breast cancer (estrogen-receptor negative)
19	44292393	dbsv54376	0.01	None	19	44299892	rs349045	0.318589	KCNN4;LYPD5	LYPD5	Reading or mathematical ability
1	2586591	dbsv689	0.01	None	1	2516781	rs60733400	0.318542	TTC34	LOC100996583	Multiple sclerosis
5	179729050	dbsv92993	0.01	None	5	179727399	rs11748619	0.318513	GFPT2	GFPT2	Height
1	205178632	dbsv3926	0.01	None	1	205035455	rs16937	0.318504	DSTYK	CNTN2	Schizophrenia
21	47410364	dbsv71751	0.01	None	21	47436327	rs9977276	0.318499	COL6A1	COL6A1;COL6A2	Waist circumference adjusted for body mass index
5	79557198	dbsv89493	0.01	None	5	79556877	rs56850090	0.318492	SERINC5;LOC644936	SERINC5;LOC644936	Height
11	69982553	dbsv17356	0.01	None	11	70005374	rs875107	0.31848	ANO1	ANO1	Diverticular disease
8	90711128	dbsv109611	0.01	None	8	90818615	rs11989430	0.31846	MMP16;LOC101929709	RIPK2;OSGIN2	Mouth ulcers
5	178426606	dbsv92958	0.01	None	5	178539382	rs1863918	0.318388	GRM6;ZNF879	ADAMTS2	Depression in response to interferon-based therapy in chronic hepatitis C
2	150762662	dbsv63668	0.01	None	2	150782004	rs12479345	0.318378	LINC01931;LINC01817	LINC01931;LINC01817	Adolescent idiopathic scoliosis
2	136172709	dbsv63557	0.01	None	2	136182484	rs6733706	0.318337	ZRANB3	ZRANB3	Height
6	21353681	dbsv97643	0.01	None	6	21384613	rs9466056	0.318283	CDKAL1;LINC00581	CDKAL1;LINC00581	Heel bone mineral density
19	52179643	dbsv54710	0.01	None	19	52197457	rs35018336	0.318245	SIGLEC14;SPACA6P-AS	SPACA6	Caudate activity during reward
9	72618781	dbsv116150	0.01	None	9	72546917	rs4744962	0.31822	C9orf135;MAMDC2	C9orf135;MAMDC2	Intraocular pressure
5	64526130	dbsv91926	0.01	None	5	64550321	rs12517876	0.318217	ADAMTS6	ADAMTS6	Intraocular pressure
8	100661125	dbsv111831	0.01	None	8	100696695	rs1788161	0.318217	VPS13B	VPS13B	Height
8	30072468	dbsv108733	0.01	None	8	29982518	rs12681963	0.318216	DCTN6;RBPMS-AS1	LEPROTL1	Migraine
4	2810475	dbsv81254	0.01	None	4	2832727	rs189139	0.318171	SH3BP2	SH3BP2	Multiple sclerosis
2	398543	dbsv57262	0.01	None	2	442079	rs3961049	0.318133	LINC01865;LINC01874	LINC01865;LINC01874	Weight
2	238452198	dbsv61710	0.01	None	2	238443226	rs2292884	0.318119	MLPH	MLPH	Prostate cancer
2	111682378	dbsv63290	0.01	None	2	111616104	rs13401811	0.318094	ACOXL	ACOXL	Chronic lymphocytic leukemia
12	124807933	dbsv23288	0.01	None	12	124801226	rs1809889	0.318043	NCOR2	RFLNA	Hip circumference adjusted for BMI
7	2600695	dbsv100770	0.01	None	7	2653582	rs1045714	0.31802	IQCE	IQCE	Urate levels in lean individuals
11	49759293	dbsv16811	0.01	None	11	49623204	rs61137716	0.317972	LOC440040	LOC440040	Intraocular pressure
7	142367403	dbsv103314	0.01	None	7	142442287	rs60096066	0.31795	TRY2P;MTRNR2L6	MTRNR2L6;PRSS1	Alcoholic chronic pancreatitis
6	111743781	dbsv96007	0.01	None	6	111644332	rs240963	0.317947	REV3L	REV3L	Age of smoking initiation (MTAG)
12	60521845	dbsv20855	0.01	None	12	60423137	rs12830284	0.317944	SLC16A7;FAM19A2	SLC16A7;FAM19A2	Self-reported math ability (MTAG)
7	2036463	dbsv100715	0.01	None	7	1878453	rs1078112	0.31787	MAD1L1	MAD1L1	Risk-taking tendency (4-domain principal component model)
7	2036463	dbsv100715	0.01	None	7	1886535	rs6952808	0.31787	MAD1L1	MAD1L1	Bipolar disorder and schizophrenia
16	75560060	dbsv41469	0.01	None	16	75640517	rs61078946	0.317844	CHST6;CHST5	ADAT1	Educational attainment (MTAG)
2	242754958	dbsv62044	0.01	None	2	242889533	rs71421178	0.317819	NEU4	LINC01237	Eczema
2	139634852	dbsv63588	0.01	None	2	139639576	rs7598465	0.317768	NXPH2;YY1P2	NXPH2;YY1P2	Educational attainment (MTAG)
8	82935954	dbsv111679	0.01	None	8	82894306	rs7839040	0.31775	SNX16;LOC101927141	SNX16;LOC101927141	Response to methotrexate in juvenile idiopathic arthritis
5	10455908	dbsv91424	0.01	None	5	10467702	rs1092913	0.317738	ROPN1L	ROPN1L;MIR6131	Triglyceride levels
7	1944478	dbsv100703	0.01	None	7	1912222	rs4721135	0.317736	MAD1L1	MAD1L1	Longevity
8	82046213	dbsv109510	0.01	None	8	82027672	rs10097731	0.317701	PAG1;FABP5	PAG1;FABP5	Serum total protein level
8	18722756	dbsv108578	0.01	None	8	18727949	rs3758141	0.31769	PSD3	PSD3	Body mass index (change over time) in gastrointestinal cancer
12	105369054	dbsv22856	0.01	None	12	105458797	rs10861342	0.317671	SLC41A2;C12orf45	ALDH1L2	IgG glycosylation
7	157951187	dbsv103980	0.01	None	7	157983840	rs56283944	0.31766	PTPRN2	PTPRN2	Menarche (age at onset)
2	54854161	dbsv62792	0.01	None	2	54799174	rs10181201	0.317647	SPTBN1	SPTBN1	Estimated glomerular filtration rate
10	134518409	dbsv12329	0.01	None	10	134499718	rs12770172	0.317647	INPP5A	INPP5A	Systolic blood pressure
5	43516482	dbsv88979	0.01	None	5	43557405	rs1449278625	0.317633	C5orf34;PAIP1	PAIP1	Red cell distribution width
4	9952298	dbsv81608	0.01	None	4	10096134	rs2278121	0.317613	SLC2A9	WDR1	Neuroticism
1	72610121	dbsv2278	0.01	None	1	72945762	rs61491549	0.317609	NEGR1	NEGR1;LINC01360	Intelligence
6	158683980	dbsv99035	0.01	None	6	158658788	rs661857	0.317581	GTF2H5;TULP4	GTF2H5;TULP4	White blood cell count
6	26807944	dbsv97721	0.01	None	6	26668216	rs62396201	0.31748	ZNF322;GUSBP2	ZNF322;GUSBP2	Self-reported math ability
2	80994419	dbsv58971	0.01	None	2	80998961	rs1845018	0.317454	CTNNA2;LINC01815	CTNNA2;LINC01815	Smoking initiation (ever regular vs never regular) (MTAG)
2	80994419	dbsv58971	0.01	None	2	80999398	rs12714017	0.317454	CTNNA2;LINC01815	CTNNA2;LINC01815	Smoking initiation (ever regular vs never regular)
7	1970761	dbsv100708	0.01	None	7	2033780	rs868754	0.317353	MAD1L1	MAD1L1	General factor of neuroticism
6	98251339	dbsv98452	0.01	None	6	98346801	rs1397264794	0.317343	LOC101927314;MIR2113	LOC101927314;MIR2113	Educational attainment (years of education)
4	149968002	dbsv83680	0.01	None	4	149952676	rs4455396	0.317296	LOC105377480;LINC02355	LOC105377480;LINC02355	Lung function (FEV1/FVC)
19	2153892	dbsv52894	0.01	None	19	2176403	rs11880992	0.317281	AP3D1;DOT1L	DOT1L	Hip minimal joint space width
21	47053672	dbsv70992	0.01	None	21	47436327	rs9977276	0.317253	LINC01694;PCBP3	COL6A1;COL6A2	Waist circumference adjusted for body mass index
5	177209640	dbsv92917	0.01	None	5	177060312	rs7731783	0.317228	FAM153A	LOC202181	Methadone dose in opioid dependence
3	187732859	dbsv77672	0.01	None	3	187717540	rs4686914	0.3172	LINC01991;LPP-AS2	LINC01991;LPP-AS2	Serum urea levels
3	187732859	dbsv77672	0.01	None	3	187721537	rs9290867	0.3172	LINC01991;LPP-AS2	LINC01991;LPP-AS2	Blood urea nitrogen levels
6	141033494	dbsv98851	0.01	None	6	141021851	rs6900992	0.317187	MIR4465;NMBR	MIR4465;NMBR	Night sleep phenotypes
6	141033494	dbsv98851	0.01	None	6	141022536	rs7740706	0.317187	MIR4465;NMBR	MIR4465;NMBR	Night sleep phenotypes
4	163685150	dbsv86410	0.01	None	4	163558994	rs195932	0.317106	FSTL5;MIR4454	FSTL5;MIR4454	Educational attainment (years of education)
11	10366019	dbsv16219	0.01	None	11	10025852	rs66803065	0.31701	CAND1.11	SBF2	Systolic blood pressure
21	46906324	dbsv70960	0.01	None	21	46901973	rs12482088	0.317004	COL18A1	COL18A1	Blood protein levels
12	117640953	dbsv23078	0.01	None	12	117580542	rs73206033	0.316985	FBXO21;NOS1	TESC-AS1;FBXO21	Red blood cell count
13	78551825	dbsv27128	0.01	None	13	78418131	rs909549786	0.316974	EDNRB;LINC01069	EDNRB-AS1	Craniofacial microsomia
1	248839556	dbsv497	0.01	None	1	249155909	rs4926499	0.316967	OR2T27;OR14I1	ZNF692;PGBD2	Systolic blood pressure
5	131120697	dbsv90150	0.01	None	5	130833946	rs31251	0.316962	FNIP1	RAPGEF6	Itch intensity from mosquito bite adjusted by bite size
3	79599303	dbsv78928	0.01	None	3	79359633	rs73122578	0.316933	ROBO1	ROBO1	Drug-induced liver injury (anti-tuberculosis drugs)
[truncated: 1,153,424 more chars]
