## Supplemental Table 10 for "Structural variant selection for high-altitude adaptation using single-molecule long-read sequencing"

### Sheet: pulldown proteins
groups	proteins	Names
T293_T1 T293_T2 U266_T1 U266_T2	sp|P48047|ATPO_HUMAN	ATP synthase subunit O, mitochondrial OS=Homo sapiens OX=9606 GN=ATP5PO PE=1 SV=1
T293_T1 T293_T2 U266_T1 U266_T2	sp|P50402|EMD_HUMAN	Emerin OS=Homo sapiens OX=9606 GN=EMD PE=1 SV=1
T293_T1 T293_T2 U266_T1 U266_T2	sp|Q04837|SSBP_HUMAN	Single-stranded DNA-binding protein, mitochondrial OS=Homo sapiens OX=9606 GN=SSBP1 PE=1 SV=1
T293_T1 T293_T2 U266_T1	sp|Q9UKM9|RALY_HUMAN	RNA-binding protein Raly OS=Homo sapiens OX=9606 GN=RALY PE=1 SV=1
T293_T1 T293_T2 U266_T1	sp|Q16531|DDB1_HUMAN	DNA damage-binding protein 1 OS=Homo sapiens OX=9606 GN=DDB1 PE=1 SV=1
T293_T1 T293_T2 U266_T1	sp|Q13283|G3BP1_HUMAN	Ras GTPase-activating protein-binding protein 1 OS=Homo sapiens OX=9606 GN=G3BP1 PE=1 SV=1
T293_T1 T293_T2 U266_T1	sp|P53621|COPA_HUMAN	Coatomer subunit alpha OS=Homo sapiens OX=9606 GN=COPA PE=1 SV=2
T293_T1 T293_T2 U266_T1	sp|P62244|RS15A_HUMAN	40S ribosomal protein S15a OS=Homo sapiens OX=9606 GN=RPS15A PE=1 SV=2
T293_T1 T293_T2 U266_T1	sp|P35637|FUS_HUMAN	RNA-binding protein FUS OS=Homo sapiens OX=9606 GN=FUS PE=1 SV=1
T293_T1 T293_T2 U266_T1	sp|P14866|HNRPL_HUMAN	Heterogeneous nuclear ribonucleoprotein L OS=Homo sapiens OX=9606 GN=HNRNPL PE=1 SV=2
T293_T1 T293_T2 U266_T1	sp|P27695|APEX1_HUMAN	DNA-(apurinic or apyrimidinic site) lyase OS=Homo sapiens OX=9606 GN=APEX1 PE=1 SV=2
T293_T1 T293_T2 U266_T1	sp|Q02543|RL18A_HUMAN	60S ribosomal protein L18a OS=Homo sapiens OX=9606 GN=RPL18A PE=1 SV=2
T293_T1 T293_T2 U266_T1	sp|P78347|GTF2I_HUMAN	General transcription factor II-I OS=Homo sapiens OX=9606 GN=GTF2I PE=1 SV=2
T293_T1 T293_T2 U266_T1	sp|P38159|RBMX_HUMAN	RNA-binding motif protein, X chromosome OS=Homo sapiens OX=9606 GN=RBMX PE=1 SV=3
T293_T1 T293_T2 U266_T1	sp|P35268|RL22_HUMAN	60S ribosomal protein L22 OS=Homo sapiens OX=9606 GN=RPL22 PE=1 SV=2
T293_T1 T293_T2 U266_T1	sp|P39656|OST48_HUMAN	Dolichyl-diphosphooligosaccharide--protein glycosyltransferase 48 kDa subunit OS=Homo sapiens OX=9606 GN=DDOST PE=1 SV=4
T293_T1 T293_T2 U266_T1	sp|Q92841|DDX17_HUMAN	Probable ATP-dependent RNA helicase DDX17 OS=Homo sapiens OX=9606 GN=DDX17 PE=1 SV=2
T293_T1 T293_T2 U266_T1	sp|Q9NVI7|ATD3A_HUMAN	ATPase family AAA domain-containing protein 3A OS=Homo sapiens OX=9606 GN=ATAD3A PE=1 SV=2
T293_T1 T293_T2 U266_T1	sp|P40939|ECHA_HUMAN	Trifunctional enzyme subunit alpha, mitochondrial OS=Homo sapiens OX=9606 GN=HADHA PE=1 SV=2
T293_T1 T293_T2 U266_T1	sp|P55265|DSRAD_HUMAN	Double-stranded RNA-specific adenosine deaminase OS=Homo sapiens OX=9606 GN=ADAR PE=1 SV=4
T293_T1 T293_T2 U266_T1	sp|P07741|APT_HUMAN	Adenine phosphoribosyltransferase OS=Homo sapiens OX=9606 GN=APRT PE=1 SV=2
T293_T1 T293_T2 U266_T1	sp|O14979|HNRDL_HUMAN	Heterogeneous nuclear ribonucleoprotein D-like OS=Homo sapiens OX=9606 GN=HNRNPDL PE=1 SV=3
T293_T1 T293_T2 U266_T1	sp|P50914|RL14_HUMAN	60S ribosomal protein L14 OS=Homo sapiens OX=9606 GN=RPL14 PE=1 SV=4
T293_T1 T293_T2 U266_T1	sp|P27635|RL10_HUMAN	60S ribosomal protein L10 OS=Homo sapiens OX=9606 GN=RPL10 PE=1 SV=4
T293_T1 T293_T2 U266_T1	sp|P51991|ROA3_HUMAN	Heterogeneous nuclear ribonucleoprotein A3 OS=Homo sapiens OX=9606 GN=HNRNPA3 PE=1 SV=2
T293_T1 T293_T2 U266_T1	sp|P30050|RL12_HUMAN	60S ribosomal protein L12 OS=Homo sapiens OX=9606 GN=RPL12 PE=1 SV=1
T293_T1 T293_T2 U266_T1	sp|Q15717|ELAV1_HUMAN	ELAV-like protein 1 OS=Homo sapiens OX=9606 GN=ELAVL1 PE=1 SV=2
T293_T1 T293_T2 U266_T1	sp|O43390|HNRPR_HUMAN	Heterogeneous nuclear ribonucleoprotein R OS=Homo sapiens OX=9606 GN=HNRNPR PE=1 SV=1
T293_T1 T293_T2 U266_T1	sp|P40429|RL13A_HUMAN	60S ribosomal protein L13a OS=Homo sapiens OX=9606 GN=RPL13A PE=1 SV=2
T293_T1 T293_T2 U266_T1	sp|Q00610|CLH1_HUMAN	Clathrin heavy chain 1 OS=Homo sapiens OX=9606 GN=CLTC PE=1 SV=5
T293_T1 T293_T2 U266_T1	sp|P62263|RS14_HUMAN	40S ribosomal protein S14 OS=Homo sapiens OX=9606 GN=RPS14 PE=1 SV=3
T293_T1 T293_T2 U266_T1	sp|P33993|MCM7_HUMAN	DNA replication licensing factor MCM7 OS=Homo sapiens OX=9606 GN=MCM7 PE=1 SV=4
T293_T1 T293_T2	sp|P31930|QCR1_HUMAN	Cytochrome b-c1 complex subunit 1, mitochondrial OS=Homo sapiens OX=9606 GN=UQCRC1 PE=1 SV=3
T293_T1 T293_T2	sp|O00567|NOP56_HUMAN	Nucleolar protein 56 OS=Homo sapiens OX=9606 GN=NOP56 PE=1 SV=4
T293_T1 T293_T2	sp|P16104|H2AX_HUMAN	Histone H2AX OS=Homo sapiens OX=9606 GN=H2AX PE=1 SV=2
T293_T1 T293_T2	sp|P62495|ERF1_HUMAN	Eukaryotic peptide chain release factor subunit 1 OS=Homo sapiens OX=9606 GN=ETF1 PE=1 SV=3
T293_T1 T293_T2	sp|Q99460|PSMD1_HUMAN	26S proteasome non-ATPase regulatory subunit 1 OS=Homo sapiens OX=9606 GN=PSMD1 PE=1 SV=2
T293_T1 T293_T2	sp|Q92466|DDB2_HUMAN	DNA damage-binding protein 2 OS=Homo sapiens OX=9606 GN=DDB2 PE=1 SV=1
T293_T1 T293_T2	sp|P22087|FBRL_HUMAN	rRNA 2'-O-methyltransferase fibrillarin OS=Homo sapiens OX=9606 GN=FBL PE=1 SV=2
T293_T1 T293_T2	sp|Q9Y2W1|TR150_HUMAN	Thyroid hormone receptor-associated protein 3 OS=Homo sapiens OX=9606 GN=THRAP3 PE=1 SV=2
T293_T1 T293_T2	sp|P62280|RS11_HUMAN	40S ribosomal protein S11 OS=Homo sapiens OX=9606 GN=RPS11 PE=1 SV=3
T293_T1 T293_T2	sp|P62847|RS24_HUMAN	40S ribosomal protein S24 OS=Homo sapiens OX=9606 GN=RPS24 PE=1 SV=1
T293_T1 T293_T2	sp|P62750|RL23A_HUMAN	60S ribosomal protein L23a OS=Homo sapiens OX=9606 GN=RPL23A PE=1 SV=1
T293_T1 T293_T2	sp|P60953|CDC42_HUMAN	Cell division control protein 42 homolog OS=Homo sapiens OX=9606 GN=CDC42 PE=1 SV=2
T293_T1 T293_T2	sp|O96008|TOM40_HUMAN	Mitochondrial import receptor subunit TOM40 homolog OS=Homo sapiens OX=9606 GN=TOMM40 PE=1 SV=1
T293_T1 T293_T2	sp|Q99832|TCPH_HUMAN	T-complex protein 1 subunit eta OS=Homo sapiens OX=9606 GN=CCT7 PE=1 SV=2
T293_T1 T293_T2	sp|P63173|RL38_HUMAN	60S ribosomal protein L38 OS=Homo sapiens OX=9606 GN=RPL38 PE=1 SV=2
T293_T1 T293_T2	sp|P78344|IF4G2_HUMAN	Eukaryotic translation initiation factor 4 gamma 2 OS=Homo sapiens OX=9606 GN=EIF4G2 PE=1 SV=1
T293_T1 T293_T2	sp|P05386|RLA1_HUMAN	60S acidic ribosomal protein P1 OS=Homo sapiens OX=9606 GN=RPLP1 PE=1 SV=1
T293_T1 T293_T2	sp|Q08945|SSRP1_HUMAN	FACT complex subunit SSRP1 OS=Homo sapiens OX=9606 GN=SSRP1 PE=1 SV=1
T293_T1 T293_T2	sp|Q5BKZ1|ZN326_HUMAN	DBIRD complex subunit ZNF326 OS=Homo sapiens OX=9606 GN=ZNF326 PE=1 SV=2
T293_T1 T293_T2	sp|Q8WUM4|PDC6I_HUMAN	Programmed cell death 6-interacting protein OS=Homo sapiens OX=9606 GN=PDCD6IP PE=1 SV=1
T293_T1 T293_T2	sp|Q92552|RT27_HUMAN	28S ribosomal protein S27, mitochondrial OS=Homo sapiens OX=9606 GN=MRPS27 PE=1 SV=3
T293_T1 T293_T2	sp|Q9UNX4|WDR3_HUMAN	WD repeat-containing protein 3 OS=Homo sapiens OX=9606 GN=WDR3 PE=1 SV=1
T293_T1 T293_T2	sp|P51659|DHB4_HUMAN	Peroxisomal multifunctional enzyme type 2 OS=Homo sapiens OX=9606 GN=HSD17B4 PE=1 SV=3
T293_T1 T293_T2	sp|Q8N257|H2B3B_HUMAN;sp|Q16778|H2B2E_HUMAN;sp|P33778|H2B1B_HUMAN;sp|P23527|H2B1O_HUMAN;sp|P06899|H2B1J_HUMAN	Histone H2B type 3-B OS=Homo sapiens OX=9606 GN=H2BU1 PE=1 SV=3; Histone H2B type 2-E OS=Homo sapiens OX=9606 GN=H2BC21 PE=1 SV=3; Histone H2B type 1-B OS=Homo sapiens OX=9606 GN=H2BC3 PE=1 SV=2; Histone H2B type 1-O OS=Homo sapiens OX=9606 GN=H2BC17 PE=1 SV=3; Histone H2B type 1-J OS=Homo sapiens OX=9606 GN=H2BC11 PE=1 SV=3
T293_T1 T293_T2	sp|Q9NY61|AATF_HUMAN	Protein AATF OS=Homo sapiens OX=9606 GN=AATF PE=1 SV=1
T293_T1 T293_T2	sp|Q14978|NOLC1_HUMAN	Nucleolar and coiled-body phosphoprotein 1 OS=Homo sapiens OX=9606 GN=NOLC1 PE=1 SV=2
T293_T1 T293_T2	sp|P49916|DNLI3_HUMAN	DNA ligase 3 OS=Homo sapiens OX=9606 GN=LIG3 PE=1 SV=2
T293_T1 T293_T2	sp|Q9BVK6|TMED9_HUMAN	Transmembrane emp24 domain-containing protein 9 OS=Homo sapiens OX=9606 GN=TMED9 PE=1 SV=2
T293_T1 T293_T2	sp|Q92804|RBP56_HUMAN	TATA-binding protein-associated factor 2N OS=Homo sapiens OX=9606 GN=TAF15 PE=1 SV=1
T293_T1 T293_T2	sp|O15347|HMGB3_HUMAN	High mobility group protein B3 OS=Homo sapiens OX=9606 GN=HMGB3 PE=1 SV=4
T293_T1 T293_T2	sp|P62854|RS26_HUMAN	40S ribosomal protein S26 OS=Homo sapiens OX=9606 GN=RPS26 PE=1 SV=3
T293_T1 T293_T2	sp|Q13123|RED_HUMAN	Protein Red OS=Homo sapiens OX=9606 GN=IK PE=1 SV=3
T293_T1 T293_T2	sp|P62995|TRA2B_HUMAN	Transformer-2 protein homolog beta OS=Homo sapiens OX=9606 GN=TRA2B PE=1 SV=1
T293_T1 T293_T2	sp|Q9UQE7|SMC3_HUMAN	Structural maintenance of chromosomes protein 3 OS=Homo sapiens OX=9606 GN=SMC3 PE=1 SV=2
T293_T1 T293_T2	sp|O43143|DHX15_HUMAN	Pre-mRNA-splicing factor ATP-dependent RNA helicase DHX15 OS=Homo sapiens OX=9606 GN=DHX15 PE=1 SV=2
T293_T1 T293_T2	sp|P28288|ABCD3_HUMAN	ATP-binding cassette sub-family D member 3 OS=Homo sapiens OX=9606 GN=ABCD3 PE=1 SV=1
T293_T1 T293_T2	sp|P11388|TOP2A_HUMAN	DNA topoisomerase 2-alpha OS=Homo sapiens OX=9606 GN=TOP2A PE=1 SV=3
T293_T1 T293_T2	sp|P57088|TMM33_HUMAN	Transmembrane protein 33 OS=Homo sapiens OX=9606 GN=TMEM33 PE=1 SV=2
T293_T1 T293_T2	sp|Q16543|CDC37_HUMAN	Hsp90 co-chaperone Cdc37 OS=Homo sapiens OX=9606 GN=CDC37 PE=1 SV=1
T293_T1 T293_T2	sp|Q9BZZ5|API5_HUMAN	Apoptosis inhibitor 5 OS=Homo sapiens OX=9606 GN=API5 PE=1 SV=3
T293_T1 T293_T2	sp|P43246|MSH2_HUMAN	DNA mismatch repair protein Msh2 OS=Homo sapiens OX=9606 GN=MSH2 PE=1 SV=1
T293_T1 T293_T2	sp|Q9Y285|SYFA_HUMAN	Phenylalanine--tRNA ligase alpha subunit OS=Homo sapiens OX=9606 GN=FARSA PE=1 SV=3
T293_T1 T293_T2	sp|P05388|RLA0_HUMAN	60S acidic ribosomal protein P0 OS=Homo sapiens OX=9606 GN=RPLP0 PE=1 SV=1
T293_T1 T293_T2	sp|P02786|TFR1_HUMAN	Transferrin receptor protein 1 OS=Homo sapiens OX=9606 GN=TFRC PE=1 SV=2
T293_T1 T293_T2	sp|Q96GQ7|DDX27_HUMAN	Probable ATP-dependent RNA helicase DDX27 OS=Homo sapiens OX=9606 GN=DDX27 PE=1 SV=2
T293_T1 T293_T2	sp|P19367|HXK1_HUMAN	Hexokinase-1 OS=Homo sapiens OX=9606 GN=HK1 PE=1 SV=3
T293_T1 T293_T2	sp|P05091|ALDH2_HUMAN	Aldehyde dehydrogenase, mitochondrial OS=Homo sapiens OX=9606 GN=ALDH2 PE=1 SV=2
T293_T1 T293_T2	sp|Q96AG4|LRC59_HUMAN	Leucine-rich repeat-containing protein 59 OS=Homo sapiens OX=9606 GN=LRRC59 PE=1 SV=1
T293_T1 T293_T2	sp|P61009|SPCS3_HUMAN	Signal peptidase complex subunit 3 OS=Homo sapiens OX=9606 GN=SPCS3 PE=1 SV=1
T293_T1 T293_T2	sp|Q9UG63|ABCF2_HUMAN	ATP-binding cassette sub-family F member 2 OS=Homo sapiens OX=9606 GN=ABCF2 PE=1 SV=2
T293_T1 T293_T2	sp|P31689|DNJA1_HUMAN	DnaJ homolog subfamily A member 1 OS=Homo sapiens OX=9606 GN=DNAJA1 PE=1 SV=2
T293_T1 T293_T2	sp|P46783|RS10_HUMAN	40S ribosomal protein S10 OS=Homo sapiens OX=9606 GN=RPS10 PE=1 SV=1
T293_T1 T293_T2	sp|Q01844|EWS_HUMAN	RNA-binding protein EWS OS=Homo sapiens OX=9606 GN=EWSR1 PE=1 SV=1
T293_T1 T293_T2	sp|P25787|PSA2_HUMAN	Proteasome subunit alpha type-2 OS=Homo sapiens OX=9606 GN=PSMA2 PE=1 SV=2
T293_T1 T293_T2	sp|Q9UN86|G3BP2_HUMAN	Ras GTPase-activating protein-binding protein 2 OS=Homo sapiens OX=9606 GN=G3BP2 PE=1 SV=2
T293_T1 T293_T2	sp|P46087|NOP2_HUMAN	Probable 28S rRNA (cytosine(4447)-C(5))-methyltransferase OS=Homo sapiens OX=9606 GN=NOP2 PE=1 SV=2
T293_T1 T293_T2	sp|P25205|MCM3_HUMAN	DNA replication licensing factor MCM3 OS=Homo sapiens OX=9606 GN=MCM3 PE=1 SV=3
T293_T1 T293_T2	sp|P60866|RS20_HUMAN	40S ribosomal protein S20 OS=Homo sapiens OX=9606 GN=RPS20 PE=1 SV=1
T293_T1 T293_T2	sp|Q8NEV1|CSK23_HUMAN;sp|P68400|CSK21_HUMAN	Casein kinase II subunit alpha 3 OS=Homo sapiens OX=9606 GN=CSNK2A3 PE=1 SV=2; Casein kinase II subunit alpha OS=Homo sapiens OX=9606 GN=CSNK2A1 PE=1 SV=1
T293_T1 T293_T2	sp|P08237|PFKAM_HUMAN	ATP-dependent 6-phosphofructokinase, muscle type OS=Homo sapiens OX=9606 GN=PFKM PE=1 SV=2
T293_T1 T293_T2	sp|Q9NXF1|TEX10_HUMAN	Testis-expressed protein 10 OS=Homo sapiens OX=9606 GN=TEX10 PE=1 SV=2
T293_T1 T293_T2	sp|Q15006|EMC2_HUMAN	ER membrane protein complex subunit 2 OS=Homo sapiens OX=9606 GN=EMC2 PE=1 SV=1
T293_T1 T293_T2	sp|Q9H0S4|DDX47_HUMAN	Probable ATP-dependent RNA helicase DDX47 OS=Homo sapiens OX=9606 GN=DDX47 PE=1 SV=1
T293_T1 T293_T2	sp|Q7KZF4|SND1_HUMAN	Staphylococcal nuclease domain-containing protein 1 OS=Homo sapiens OX=9606 GN=SND1 PE=1 SV=1
T293_T1 T293_T2	sp|O15131|IMA6_HUMAN	Importin subunit alpha-6 OS=Homo sapiens OX=9606 GN=KPNA5 PE=1 SV=2
T293_T1 T293_T2	sp|Q8NE71|ABCF1_HUMAN	ATP-binding cassette sub-family F member 1 OS=Homo sapiens OX=9606 GN=ABCF1 PE=1 SV=2
T293_T1 T293_T2	sp|P50395|GDIB_HUMAN	Rab GDP dissociation inhibitor beta OS=Homo sapiens OX=9606 GN=GDI2 PE=1 SV=2
T293_T1 T293_T2	sp|Q07666|KHDR1_HUMAN	KH domain-containing, RNA-binding, signal transduction-associated protein 1 OS=Homo sapiens OX=9606 GN=KHDRBS1 PE=1 SV=1
T293_T1 T293_T2	sp|P18077|RL35A_HUMAN	60S ribosomal protein L35a OS=Homo sapiens OX=9606 GN=RPL35A PE=1 SV=2
T293_T1 T293_T2	sp|Q13601|KRR1_HUMAN	KRR1 small subunit processome component homolog OS=Homo sapiens OX=9606 GN=KRR1 PE=1 SV=4
T293_T1 T293_T2	sp|Q9UJZ1|STML2_HUMAN	Stomatin-like protein 2, mitochondrial OS=Homo sapiens OX=9606 GN=STOML2 PE=1 SV=1
T293_T1 T293_T2	sp|P05455|LA_HUMAN	Lupus La protein OS=Homo sapiens OX=9606 GN=SSB PE=1 SV=2
T293_T1 T293_T2	sp|O75475|PSIP1_HUMAN	PC4 and SFRS1-interacting protein OS=Homo sapiens OX=9606 GN=PSIP1 PE=1 SV=1
T293_T1 T293_T2	sp|Q9UHB9|SRP68_HUMAN	Signal recognition particle subunit SRP68 OS=Homo sapiens OX=9606 GN=SRP68 PE=1 SV=2
T293_T1 T293_T2	sp|Q9UBF2|COPG2_HUMAN	Coatomer subunit gamma-2 OS=Homo sapiens OX=9606 GN=COPG2 PE=1 SV=1
T293_T1 T293_T2	sp|P61803|DAD1_HUMAN	Dolichyl-diphosphooligosaccharide--protein glycosyltransferase subunit DAD1 OS=Homo sapiens OX=9606 GN=DAD1 PE=1 SV=3
T293_T1 T293_T2	sp|Q13242|SRSF9_HUMAN	Serine/arginine-rich splicing factor 9 OS=Homo sapiens OX=9606 GN=SRSF9 PE=1 SV=1
T293_T1 T293_T2	sp|O43663|PRC1_HUMAN	Protein regulator of cytokinesis 1 OS=Homo sapiens OX=9606 GN=PRC1 PE=1 SV=2
T293_T1 T293_T2	sp|Q9Y295|DRG1_HUMAN	Developmentally-regulated GTP-binding protein 1 OS=Homo sapiens OX=9606 GN=DRG1 PE=1 SV=1
T293_T1 T293_T2	sp|Q29RF7|PDS5A_HUMAN	Sister chromatid cohesion protein PDS5 homolog A OS=Homo sapiens OX=9606 GN=PDS5A PE=1 SV=1
T293_T1 T293_T2	sp|P20042|IF2B_HUMAN	Eukaryotic translation initiation factor 2 subunit 2 OS=Homo sapiens OX=9606 GN=EIF2S2 PE=1 SV=2
T293_T1 T293_T2	sp|Q9H0A0|NAT10_HUMAN	RNA cytidine acetyltransferase OS=Homo sapiens OX=9606 GN=NAT10 PE=1 SV=2
T293_T1 T293_T2	sp|P43307|SSRA_HUMAN	Translocon-associated protein subunit alpha OS=Homo sapiens OX=9606 GN=SSR1 PE=1 SV=3
T293_T1 T293_T2	sp|O00410|IPO5_HUMAN	Importin-5 OS=Homo sapiens OX=9606 GN=IPO5 PE=1 SV=4
T293_T1 T293_T2	sp|O75390|CISY_HUMAN	Citrate synthase, mitochondrial OS=Homo sapiens OX=9606 GN=CS PE=1 SV=2
T293_T1 T293_T2	sp|Q03252|LMNB2_HUMAN	Lamin-B2 OS=Homo sapiens OX=9606 GN=LMNB2 PE=1 SV=4
T293_T1 T293_T2	sp|P18621|RL17_HUMAN	60S ribosomal protein L17 OS=Homo sapiens OX=9606 GN=RPL17 PE=1 SV=3
T293_T1 T293_T2	sp|O75367|H2AY_HUMAN	Core histone macro-H2A.1 OS=Homo sapiens OX=9606 GN=MACROH2A1 PE=1 SV=4
T293_T1 T293_T2	sp|P51571|SSRD_HUMAN	Translocon-associated protein subunit delta OS=Homo sapiens OX=9606 GN=SSR4 PE=1 SV=1
T293_T1 T293_T2	sp|Q92979|NEP1_HUMAN	Ribosomal RNA small subunit methyltransferase NEP1 OS=Homo sapiens OX=9606 GN=EMG1 PE=1 SV=4
T293_T1 T293_T2	sp|Q99613|EIF3C_HUMAN;sp|B5ME19|EIFCL_HUMAN	Eukaryotic translation initiation factor 3 subunit C OS=Homo sapiens OX=9606 GN=EIF3C PE=1 SV=1; Eukaryotic translation initiation factor 3 subunit C-like protein OS=Homo sapiens OX=9606 GN=EIF3CL PE=1 SV=1
T293_T1 T293_T2	sp|Q8N684|CPSF7_HUMAN	Cleavage and polyadenylation specificity factor subunit 7 OS=Homo sapiens OX=9606 GN=CPSF7 PE=1 SV=1
T293_T1 T293_T2	sp|P24752|THIL_HUMAN	Acetyl-CoA acetyltransferase, mitochondrial OS=Homo sapiens OX=9606 GN=ACAT1 PE=1 SV=1
T293_T1 T293_T2	sp|O75494|SRS10_HUMAN	Serine/arginine-rich splicing factor 10 OS=Homo sapiens OX=9606 GN=SRSF10 PE=1 SV=1
T293_T1 T293_T2	sp|Q14807|KIF22_HUMAN	Kinesin-like protein KIF22 OS=Homo sapiens OX=9606 GN=KIF22 PE=1 SV=5
T293_T1 T293_T2	sp|P42166|LAP2A_HUMAN	Lamina-associated polypeptide 2, isoform alpha OS=Homo sapiens OX=9606 GN=TMPO PE=1 SV=2
T293_T1 T293_T2	sp|Q6UB35|C1TM_HUMAN	Monofunctional C1-tetrahydrofolate synthase, mitochondrial OS=Homo sapiens OX=9606 GN=MTHFD1L PE=1 SV=1
T293_T1 T293_T2	sp|P61313|RL15_HUMAN	60S ribosomal protein L15 OS=Homo sapiens OX=9606 GN=RPL15 PE=1 SV=2
T293_T1 T293_T2	sp|P35580|MYH10_HUMAN	Myosin-10 OS=Homo sapiens OX=9606 GN=MYH10 PE=1 SV=3
T293_T1 T293_T2	sp|P55060|XPO2_HUMAN	Exportin-2 OS=Homo sapiens OX=9606 GN=CSE1L PE=1 SV=3
T293_T1 T293_T2	sp|O00425|IF2B3_HUMAN	Insulin-like growth factor 2 mRNA-binding protein 3 OS=Homo sapiens OX=9606 GN=IGF2BP3 PE=1 SV=2
T293_T1 T293_T2	sp|Q02978|M2OM_HUMAN	Mitochondrial 2-oxoglutarate/malate carrier protein OS=Homo sapiens OX=9606 GN=SLC25A11 PE=1 SV=3
T293_T1 T293_T2	sp|P83731|RL24_HUMAN	60S ribosomal protein L24 OS=Homo sapiens OX=9606 GN=RPL24 PE=1 SV=1
T293_T1 T293_T2	sp|Q06787|FMR1_HUMAN	Synaptic functional regulator FMR1 OS=Homo sapiens OX=9606 GN=FMR1 PE=1 SV=1
T293_T1 T293_T2	sp|Q13200|PSMD2_HUMAN	26S proteasome non-ATPase regulatory subunit 2 OS=Homo sapiens OX=9606 GN=PSMD2 PE=1 SV=3
T293_T1 T293_T2	sp|P46779|RL28_HUMAN	60S ribosomal protein L28 OS=Homo sapiens OX=9606 GN=RPL28 PE=1 SV=3
T293_T1 T293_T2	sp|O00148|DX39A_HUMAN	ATP-dependent RNA helicase DDX39A OS=Homo sapiens OX=9606 GN=DDX39A PE=1 SV=2
T293_T1 T293_T2	sp|Q9Y224|RTRAF_HUMAN	RNA transcription, translation and transport factor protein OS=Homo sapiens OX=9606 GN=RTRAF PE=1 SV=1
T293_T1 T293_T2	sp|P26583|HMGB2_HUMAN	High mobility group protein B2 OS=Homo sapiens OX=9606 GN=HMGB2 PE=1 SV=2
T293_T1 T293_T2	sp|Q13151|ROA0_HUMAN	Heterogeneous nuclear ribonucleoprotein A0 OS=Homo sapiens OX=9606 GN=HNRNPA0 PE=1 SV=1
T293_T1 T293_T2	sp|Q9BVI4|NOC4L_HUMAN	Nucleolar complex protein 4 homolog OS=Homo sapiens OX=9606 GN=NOC4L PE=1 SV=1
T293_T1 T293_T2	sp|O60832|DKC1_HUMAN	H/ACA ribonucleoprotein complex subunit DKC1 OS=Homo sapiens OX=9606 GN=DKC1 PE=1 SV=3
T293_T1 T293_T2	sp|Q9BVC6|TM109_HUMAN	Transmembrane protein 109 OS=Homo sapiens OX=9606 GN=TMEM109 PE=1 SV=1
T293_T1 T293_T2	sp|Q6YN16|HSDL2_HUMAN	Hydroxysteroid dehydrogenase-like protein 2 OS=Homo sapiens OX=9606 GN=HSDL2 PE=1 SV=1
T293_T1 T293_T2	sp|P84098|RL19_HUMAN	60S ribosomal protein L19 OS=Homo sapiens OX=9606 GN=RPL19 PE=1 SV=1
T293_T1 T293_T2	sp|Q13148|TADBP_HUMAN	TAR DNA-binding protein 43 OS=Homo sapiens OX=9606 GN=TARDBP PE=1 SV=1
T293_T1 T293_T2	sp|P40616|ARL1_HUMAN	ADP-ribosylation factor-like protein 1 OS=Homo sapiens OX=9606 GN=ARL1 PE=1 SV=1
T293_T1 T293_T2	sp|Q9BVP2|GNL3_HUMAN	Guanine nucleotide-binding protein-like 3 OS=Homo sapiens OX=9606 GN=GNL3 PE=1 SV=2
T293_T1 T293_T2	sp|P13797|PLST_HUMAN	Plastin-3 OS=Homo sapiens OX=9606 GN=PLS3 PE=1 SV=4
T293_T1 T293_T2	sp|O75531|BAF_HUMAN	Barrier-to-autointegration factor OS=Homo sapiens OX=9606 GN=BANF1 PE=1 SV=1
T293_T1 T293_T2	sp|O94901|SUN1_HUMAN	SUN domain-containing protein 1 OS=Homo sapiens OX=9606 GN=SUN1 PE=1 SV=3
T293_T1 T293_T2	sp|Q9BXP5|SRRT_HUMAN	Serrate RNA effector molecule homolog OS=Homo sapiens OX=9606 GN=SRRT PE=1 SV=1
T293_T1 T293_T2	sp|P31040|SDHA_HUMAN	Succinate dehydrogenase [ubiquinone] flavoprotein subunit, mitochondrial OS=Homo sapiens OX=9606 GN=SDHA PE=1 SV=2
T293_T1 T293_T2	sp|P04844|RPN2_HUMAN	Dolichyl-diphosphooligosaccharide--protein glycosyltransferase subunit 2 OS=Homo sapiens OX=9606 GN=RPN2 PE=1 SV=3
T293_T1 T293_T2	sp|P40938|RFC3_HUMAN	Replication factor C subunit 3 OS=Homo sapiens OX=9606 GN=RFC3 PE=1 SV=2
T293_T1 T293_T2	sp|Q07020|RL18_HUMAN	60S ribosomal protein L18 OS=Homo sapiens OX=9606 GN=RPL18 PE=1 SV=2
T293_T1 T293_T2	sp|Q9NSD9|SYFB_HUMAN	Phenylalanine--tRNA ligase beta subunit OS=Homo sapiens OX=9606 GN=FARSB PE=1 SV=3
T293_T1 T293_T2	sp|P56134|ATPK_HUMAN	ATP synthase subunit f, mitochondrial OS=Homo sapiens OX=9606 GN=ATP5MF PE=1 SV=3
T293_T1 T293_T2	sp|P27348|1433T_HUMAN	14-3-3 protein theta OS=Homo sapiens OX=9606 GN=YWHAQ PE=1 SV=1
T293_T1 T293_T2	sp|Q99986|VRK1_HUMAN	Serine/threonine-protein kinase VRK1 OS=Homo sapiens OX=9606 GN=VRK1 PE=1 SV=1
T293_T1 T293_T2	sp|P26640|SYVC_HUMAN	Valine--tRNA ligase OS=Homo sapiens OX=9606 GN=VARS1 PE=1 SV=4
T293_T1 T293_T2	sp|Q15758|AAAT_HUMAN	Neutral amino acid transporter B(0) OS=Homo sapiens OX=9606 GN=SLC1A5 PE=1 SV=2
T293_T1 T293_T2	sp|P17480|UBF1_HUMAN	Nucleolar transcription factor 1 OS=Homo sapiens OX=9606 GN=UBTF PE=1 SV=1
T293_T1 T293_T2	sp|Q86VP6|CAND1_HUMAN	Cullin-associated NEDD8-dissociated protein 1 OS=Homo sapiens OX=9606 GN=CAND1 PE=1 SV=2
T293_T1 T293_T2	sp|Q15008|PSMD6_HUMAN	26S proteasome non-ATPase regulatory subunit 6 OS=Homo sapiens OX=9606 GN=PSMD6 PE=1 SV=1
T293_T1 T293_T2	sp|P43243|MATR3_HUMAN	Matrin-3 OS=Homo sapiens OX=9606 GN=MATR3 PE=1 SV=2
T293_T1 T293_T2	sp|Q9Y3T9|NOC2L_HUMAN	Nucleolar complex protein 2 homolog OS=Homo sapiens OX=9606 GN=NOC2L PE=1 SV=4
T293_T1 T293_T2	sp|Q9NVP1|DDX18_HUMAN	ATP-dependent RNA helicase DDX18 OS=Homo sapiens OX=9606 GN=DDX18 PE=1 SV=2
T293_T1 T293_T2	sp|O94906|PRP6_HUMAN	Pre-mRNA-processing factor 6 OS=Homo sapiens OX=9606 GN=PRPF6 PE=1 SV=1
T293_T1 T293_T2	sp|Q92499|DDX1_HUMAN	ATP-dependent RNA helicase DDX1 OS=Homo sapiens OX=9606 GN=DDX1 PE=1 SV=2
T293_T1 T293_T2	sp|P08195|4F2_HUMAN	4F2 cell-surface antigen heavy chain OS=Homo sapiens OX=9606 GN=SLC3A2 PE=1 SV=3
T293_T1 T293_T2	sp|P27694|RFA1_HUMAN	Replication protein A 70 kDa DNA-binding subunit OS=Homo sapiens OX=9606 GN=RPA1 PE=1 SV=2
T293_T1 T293_T2	sp|Q8NCA5|FA98A_HUMAN	Protein FAM98A OS=Homo sapiens OX=9606 GN=FAM98A PE=1 SV=2
T293_T1 T293_T2	sp|P12814|ACTN1_HUMAN	Alpha-actinin-1 OS=Homo sapiens OX=9606 GN=ACTN1 PE=1 SV=2
T293_T1 T293_T2	sp|P62753|RS6_HUMAN	40S ribosomal protein S6 OS=Homo sapiens OX=9606 GN=RPS6 PE=1 SV=1
T293_T1 T293_T2	sp|Q9Y5J1|UTP18_HUMAN	U3 small nucleolar RNA-associated protein 18 homolog OS=Homo sapiens OX=9606 GN=UTP18 PE=1 SV=3
T293_T1 T293_T2	sp|P10515|ODP2_HUMAN	Dihydrolipoyllysine-residue acetyltransferase component of pyruvate dehydrogenase complex, mitochondrial OS=Homo sapiens OX=9606 GN=DLAT PE=1 SV=3
T293_T1 T293_T2	sp|P14868|SYDC_HUMAN	Aspartate--tRNA ligase, cytoplasmic OS=Homo sapiens OX=9606 GN=DARS1 PE=1 SV=2
T293_T1 T293_T2	sp|Q9BV20|MTNA_HUMAN	Methylthioribose-1-phosphate isomerase OS=Homo sapiens OX=9606 GN=MRI1 PE=1 SV=1
T293_T1 T293_T2	sp|Q9UMS4|PRP19_HUMAN	Pre-mRNA-processing factor 19 OS=Homo sapiens OX=9606 GN=PRPF19 PE=1 SV=1
T293_T1 T293_T2	sp|P84103|SRSF3_HUMAN	Serine/arginine-rich splicing factor 3 OS=Homo sapiens OX=9606 GN=SRSF3 PE=1 SV=1
T293_T1 T293_T2	sp|O60264|SMCA5_HUMAN	SWI/SNF-related matrix-associated actin-dependent regulator of chromatin subfamily A member 5 OS=Homo sapiens OX=9606 GN=SMARCA5 PE=1 SV=1
T293_T1 T293_T2	sp|P39023|RL3_HUMAN	60S ribosomal protein L3 OS=Homo sapiens OX=9606 GN=RPL3 PE=1 SV=2
T293_T1 T293_T2	sp|Q92900|RENT1_HUMAN	Regulator of nonsense transcripts 1 OS=Homo sapiens OX=9606 GN=UPF1 PE=1 SV=2
T293_T1 T293_T2	sp|P55884|EIF3B_HUMAN	Eukaryotic translation initiation factor 3 subunit B OS=Homo sapiens OX=9606 GN=EIF3B PE=1 SV=3
T293_T1 T293_T2	sp|P46778|RL21_HUMAN	60S ribosomal protein L21 OS=Homo sapiens OX=9606 GN=RPL21 PE=1 SV=2
T293_T1 T293_T2	sp|O75533|SF3B1_HUMAN	Splicing factor 3B subunit 1 OS=Homo sapiens OX=9606 GN=SF3B1 PE=1 SV=3
T293_T1 T293_T2	sp|Q96HS1|PGAM5_HUMAN	Serine/threonine-protein phosphatase PGAM5, mitochondrial OS=Homo sapiens OX=9606 GN=PGAM5 PE=1 SV=2
T293_T1 T293_T2	sp|O60762|DPM1_HUMAN	Dolichol-phosphate mannosyltransferase subunit 1 OS=Homo sapiens OX=9606 GN=DPM1 PE=1 SV=1
T293_T1 T293_T2	sp|P36873|PP1G_HUMAN	Serine/threonine-protein phosphatase PP1-gamma catalytic subunit OS=Homo sapiens OX=9606 GN=PPP1CC PE=1 SV=1
T293_T1 T293_T2	sp|P16152|CBR1_HUMAN	Carbonyl reductase [NADPH] 1 OS=Homo sapiens OX=9606 GN=CBR1 PE=1 SV=3
T293_T1 T293_T2	sp|P50995|ANX11_HUMAN	Annexin A11 OS=Homo sapiens OX=9606 GN=ANXA11 PE=1 SV=1
T293_T1 T293_T2	sp|Q8NI36|WDR36_HUMAN	WD repeat-containing protein 36 OS=Homo sapiens OX=9606 GN=WDR36 PE=1 SV=1
T293_T1 T293_T2	sp|Q92598|HS105_HUMAN	Heat shock protein 105 kDa OS=Homo sapiens OX=9606 GN=HSPH1 PE=1 SV=1
T293_T1 T293_T2	sp|P62899|RL31_HUMAN	60S ribosomal protein L31 OS=Homo sapiens OX=9606 GN=RPL31 PE=1 SV=1
T293_T1 T293_T2	sp|P36776|LONM_HUMAN	Lon protease homolog, mitochondrial OS=Homo sapiens OX=9606 GN=LONP1 PE=1 SV=2
T293_T1 T293_T2	sp|Q9Y3I0|RTCB_HUMAN	RNA-splicing ligase RtcB homolog OS=Homo sapiens OX=9606 GN=RTCB PE=1 SV=1
T293_T1 T293_T2	sp|P08243|ASNS_HUMAN	Asparagine synthetase [glutamine-hydrolyzing] OS=Homo sapiens OX=9606 GN=ASNS PE=1 SV=4
T293_T1 T293_T2	sp|P17812|PYRG1_HUMAN	CTP synthase 1 OS=Homo sapiens OX=9606 GN=CTPS1 PE=1 SV=2
T293_T1 T293_T2	sp|Q02880|TOP2B_HUMAN	DNA topoisomerase 2-beta OS=Homo sapiens OX=9606 GN=TOP2B PE=1 SV=3
T293_T1 T293_T2	sp|Q9H7B2|RPF2_HUMAN	Ribosome production factor 2 homolog OS=Homo sapiens OX=9606 GN=RPF2 PE=1 SV=2
T293_T1 T293_T2	sp|P52292|IMA1_HUMAN	Importin subunit alpha-1 OS=Homo sapiens OX=9606 GN=KPNA2 PE=1 SV=1
T293_T1 T293_T2	sp|Q9NW13|RBM28_HUMAN	RNA-binding protein 28 OS=Homo sapiens OX=9606 GN=RBM28 PE=1 SV=3
T293_T1 T293_T2	sp|Q9Y512|SAM50_HUMAN	Sorting and assembly machinery component 50 homolog OS=Homo sapiens OX=9606 GN=SAMM50 PE=1 SV=3
T293_T1 T293_T2	sp|P51149|RAB7A_HUMAN	Ras-related protein Rab-7a OS=Homo sapiens OX=9606 GN=RAB7A PE=1 SV=1
T293_T1 T293_T2	sp|P51572|BAP31_HUMAN	B-cell receptor-associated protein 31 OS=Homo sapiens OX=9606 GN=BCAP31 PE=1 SV=3
T293_T1 T293_T2	sp|O00232|PSD12_HUMAN	26S proteasome non-ATPase regulatory subunit 12 OS=Homo sapiens OX=9606 GN=PSMD12 PE=1 SV=3
T293_T1 T293_T2	sp|Q7L2E3|DHX30_HUMAN	ATP-dependent RNA helicase DHX30 OS=Homo sapiens OX=9606 GN=DHX30 PE=1 SV=1
T293_T1 T293_T2	sp|P36578|RL4_HUMAN	60S ribosomal protein L4 OS=Homo sapiens OX=9606 GN=RPL4 PE=1 SV=5
T293_T1 T293_T2	sp|P48444|COPD_HUMAN	Coatomer subunit delta OS=Homo sapiens OX=9606 GN=ARCN1 PE=1 SV=1
T293_T1 T293_T2	sp|Q14566|MCM6_HUMAN	DNA replication licensing factor MCM6 OS=Homo sapiens OX=9606 GN=MCM6 PE=1 SV=1
T293_T1 T293_T2	sp|P10155|RO60_HUMAN	60 kDa SS-A/Ro ribonucleoprotein OS=Homo sapiens OX=9606 GN=RO60 PE=1 SV=2
T293_T1 T293_T2	sp|P30084|ECHM_HUMAN	Enoyl-CoA hydratase, mitochondrial OS=Homo sapiens OX=9606 GN=ECHS1 PE=1 SV=4
T293_T1 T293_T2	sp|Q15019|SEPT2_HUMAN	Septin-2 OS=Homo sapiens OX=9606 GN=SEPTIN2 PE=1 SV=1
T293_T1 T293_T2	sp|Q8WXF1|PSPC1_HUMAN	Paraspeckle component 1 OS=Homo sapiens OX=9606 GN=PSPC1 PE=1 SV=1
T293_T1 T293_T2	sp|P41091|IF2G_HUMAN	Eukaryotic translation initiation factor 2 subunit 3 OS=Homo sapiens OX=9606 GN=EIF2S3 PE=1 SV=3
T293_T1 T293_T2	sp|O14980|XPO1_HUMAN	Exportin-1 OS=Homo sapiens OX=9606 GN=XPO1 PE=1 SV=1
T293_T1 T293_T2	sp|Q13247|SRSF6_HUMAN	Serine/arginine-rich splicing factor 6 OS=Homo sapiens OX=9606 GN=SRSF6 PE=1 SV=2
T293_T1 T293_T2	sp|Q8WXX5|DNJC9_HUMAN	DnaJ homolog subfamily C member 9 OS=Homo sapiens OX=9606 GN=DNAJC9 PE=1 SV=1
T293_T1 T293_T2	sp|O00203|AP3B1_HUMAN	AP-3 complex subunit beta-1 OS=Homo sapiens OX=9606 GN=AP3B1 PE=1 SV=3
T293_T1 T293_T2	sp|P41743|KPCI_HUMAN	Protein kinase C iota type OS=Homo sapiens OX=9606 GN=PRKCI PE=1 SV=2
T293_T1 T293_T2	sp|P06737|PYGL_HUMAN	Glycogen phosphorylase, liver form OS=Homo sapiens OX=9606 GN=PYGL PE=1 SV=4
T293_T1 T293_T2	sp|P62829|RL23_HUMAN	60S ribosomal protein L23 OS=Homo sapiens OX=9606 GN=RPL23 PE=1 SV=1
T293_T1 T293_T2	sp|P46777|RL5_HUMAN	60S ribosomal protein L5 OS=Homo sapiens OX=9606 GN=RPL5 PE=1 SV=3
T293_T1 T293_T2	sp|P37108|SRP14_HUMAN	Signal recognition particle 14 kDa protein OS=Homo sapiens OX=9606 GN=SRP14 PE=1 SV=2
T293_T1 T293_T2	sp|Q9BZE4|NOG1_HUMAN	Nucleolar GTP-binding protein 1 OS=Homo sapiens OX=9606 GN=GTPBP4 PE=1 SV=3
T293_T1 T293_T2	sp|Q9NTK5|OLA1_HUMAN	Obg-like ATPase 1 OS=Homo sapiens OX=9606 GN=OLA1 PE=1 SV=2
T293_T1 T293_T2	sp|Q13263|TIF1B_HUMAN	Transcription intermediary factor 1-beta OS=Homo sapiens OX=9606 GN=TRIM28 PE=1 SV=5
T293_T1 T293_T2	sp|P62851|RS25_HUMAN	40S ribosomal protein S25 OS=Homo sapiens OX=9606 GN=RPS25 PE=1 SV=1
T293_T1 T293_T2	sp|Q07065|CKAP4_HUMAN	Cytoskeleton-associated protein 4 OS=Homo sapiens OX=9606 GN=CKAP4 PE=1 SV=2
T293_T1 T293_T2	sp|Q9UBU9|NXF1_HUMAN	Nuclear RNA export factor 1 OS=Homo sapiens OX=9606 GN=NXF1 PE=1 SV=1
T293_T1 T293_T2	sp|Q8IWA0|WDR75_HUMAN	WD repeat-containing protein 75 OS=Homo sapiens OX=9606 GN=WDR75 PE=1 SV=1
T293_T1 T293_T2	sp|Q12788|TBL3_HUMAN	Transducin beta-like protein 3 OS=Homo sapiens OX=9606 GN=TBL3 PE=1 SV=2
T293_T1 T293_T2	sp|P56192|SYMC_HUMAN	Methionine--tRNA ligase, cytoplasmic OS=Homo sapiens OX=9606 GN=MARS1 PE=1 SV=2
T293_T1 T293_T2	sp|P41250|GARS_HUMAN	Glycine--tRNA ligase OS=Homo sapiens OX=9606 GN=GARS1 PE=1 SV=3
T293_T1 T293_T2	sp|O43809|CPSF5_HUMAN	Cleavage and polyadenylation specificity factor subunit 5 OS=Homo sapiens OX=9606 GN=NUDT21 PE=1 SV=1
T293_T1 T293_T2	sp|Q16891|MIC60_HUMAN	MICOS complex subunit MIC60 OS=Homo sapiens OX=9606 GN=IMMT PE=1 SV=1
T293_T1 T293_T2	sp|P62318|SMD3_HUMAN	Small nuclear ribonucleoprotein Sm D3 OS=Homo sapiens OX=9606 GN=SNRPD3 PE=1 SV=1
T293_T1 T293_T2	sp|P11177|ODPB_HUMAN	Pyruvate dehydrogenase E1 component subunit beta, mitochondrial OS=Homo sapiens OX=9606 GN=PDHB PE=1 SV=3
T293_T1 T293_T2	sp|Q8TEX9|IPO4_HUMAN	Importin-4 OS=Homo sapiens OX=9606 GN=IPO4 PE=1 SV=2
T293_T1 T293_T2	sp|Q14165|MLEC_HUMAN	Malectin OS=Homo sapiens OX=9606 GN=MLEC PE=1 SV=1
T293_T1 T293_T2	sp|O43242|PSMD3_HUMAN	26S proteasome non-ATPase regulatory subunit 3 OS=Homo sapiens OX=9606 GN=PSMD3 PE=1 SV=2
T293_T1 T293_T2	sp|P62266|RS23_HUMAN	40S ribosomal protein S23 OS=Homo sapiens OX=9606 GN=RPS23 PE=1 SV=3
T293_T1 T293_T2	sp|P35251|RFC1_HUMAN	Replication factor C subunit 1 OS=Homo sapiens OX=9606 GN=RFC1 PE=1 SV=4
T293_T1 T293_T2	sp|P13674|P4HA1_HUMAN	Prolyl 4-hydroxylase subunit alpha-1 OS=Homo sapiens OX=9606 GN=P4HA1 PE=1 SV=2
T293_T1 T293_T2	sp|Q02878|RL6_HUMAN	60S ribosomal protein L6 OS=Homo sapiens OX=9606 GN=RPL6 PE=1 SV=3
T293_T1 T293_T2	sp|Q15269|PWP2_HUMAN	Periodic tryptophan protein 2 homolog OS=Homo sapiens OX=9606 GN=PWP2 PE=2 SV=2
T293_T1 T293_T2	sp|P26368|U2AF2_HUMAN	Splicing factor U2AF 65 kDa subunit OS=Homo sapiens OX=9606 GN=U2AF2 PE=1 SV=4
T293_T1 T293_T2	sp|Q9H8H0|NOL11_HUMAN	Nucleolar protein 11 OS=Homo sapiens OX=9606 GN=NOL11 PE=1 SV=1
T293_T1 T293_T2	sp|Q99714|HCD2_HUMAN	3-hydroxyacyl-CoA dehydrogenase type-2 OS=Homo sapiens OX=9606 GN=HSD17B10 PE=1 SV=3
T293_T1 T293_T2	sp|O15260|SURF4_HUMAN	Surfeit locus protein 4 OS=Homo sapiens OX=9606 GN=SURF4 PE=1 SV=3
T293_T1 U266_T1	sp|P46940|IQGA1_HUMAN	Ras GTPase-activating-like protein IQGAP1 OS=Homo sapiens OX=9606 GN=IQGAP1 PE=1 SV=1
T293_T1 U266_T2	sp|P62987|RL40_HUMAN;sp|P62979|RS27A_HUMAN;sp|P0CG48|UBC_HUMAN;sp|P0CG47|UBB_HUMAN	Ubiquitin-60S ribosomal protein L40 OS=Homo sapiens OX=9606 GN=UBA52 PE=1 SV=2; Ubiquitin-40S ribosomal protein S27a OS=Homo sapiens OX=9606 GN=RPS27A PE=1 SV=2; Polyubiquitin-C OS=Homo sapiens OX=9606 GN=UBC PE=1 SV=3; Polyubiquitin-B OS=Homo sapiens OX=9606 GN=UBB PE=1 SV=1
T293_T2 U266_T1	sp|Q1KMD3|HNRL2_HUMAN	Heterogeneous nuclear ribonucleoprotein U-like protein 2 OS=Homo sapiens OX=9606 GN=HNRNPUL2 PE=1 SV=1
T293_T2 U266_T1	sp|P42677|RS27_HUMAN	40S ribosomal protein S27 OS=Homo sapiens OX=9606 GN=RPS27 PE=1 SV=3
T293_T2 U266_T1	sp|P05198|IF2A_HUMAN	Eukaryotic translation initiation factor 2 subunit 1 OS=Homo sapiens OX=9606 GN=EIF2S1 PE=1 SV=3
U266_T1 U266_T2	sp|P16402|H13_HUMAN	Histone H1.3 OS=Homo sapiens OX=9606 GN=H1-3 PE=1 SV=2

### Sheet: T293_GO_BP
ID	Description	GeneRatio	BgRatio	pvalue	p.adjust	qvalue	geneID	Count
GO:0022613	ribonucleoprotein complex biogenesis	32/116	381/17913	6.46439e-27	1.04723e-23	8.88683e-24	WDR3/RPF2/DDX47/NAT10/NOLC1/DHX30/DDX17/NOC4L/NOP56/TBL3/DDX27/WDR75/SF3B1/WDR36/EIF3C/DDX1/PWP2/SRSF9/NOP2/NOL11/CPSF7/TEX10/G3BP2/AATF/UTP18/EIF3B/KRR1/SRSF6/PSIP1/G3BP1/DKC1/XPO1	32
GO:0016072	rRNA metabolic process	17/116	191/17913	5.90058e-15	1.91179e-12	1.62235e-12	WDR3/DDX47/NAT10/NOLC1/DDX17/NOC4L/NOP56/TBL3/DDX27/WDR75/WDR36/PWP2/NOL11/TEX10/UTP18/KRR1/DKC1	17
GO:0034660	ncRNA metabolic process	23/116	470/17913	3.01652e-14	8.14461e-12	6.91154e-12	WDR3/RTRAF/SND1/DDX47/NAT10/NOLC1/DDX17/NOC4L/NOP56/TBL3/DDX27/WDR75/WDR36/DDX1/PWP2/GARS/NOL11/TEX10/SRRT/UTP18/KRR1/RTCB/DKC1	23
GO:1903311	regulation of mRNA metabolic process	15/116	275/17913	2.91496e-10	5.24693e-08	4.45256e-08	TRA2B/DDX17/FMR1/SRSF3/SRSF9/PSMD2/CPSF7/APEX1/SRSF6/PSMD1/U2AF2/RBMX/PSMD6/PSMD3/XPO1	15
GO:0000377	RNA splicing, via transesterification reactions with bulged adenosine as nucleophile	16/116	344/17913	7.38099e-10	1.08702e-07	9.22447e-08	TRA2B/RALY/DDX17/FMR1/SF3B1/SRSF3/DDX1/SRSF9/CPSF7/SRRT/FUS/DHX15/SRSF6/PSIP1/U2AF2/RBMX	16
GO:0000398	mRNA splicing, via spliceosome	16/116	344/17913	7.38099e-10	1.08702e-07	9.22447e-08	TRA2B/RALY/DDX17/FMR1/SF3B1/SRSF3/DDX1/SRSF9/CPSF7/SRRT/FUS/DHX15/SRSF6/PSIP1/U2AF2/RBMX	16
GO:0000375	RNA splicing, via transesterification reactions	16/116	348/17913	8.7294e-10	1.17847e-07	1.00005e-07	TRA2B/RALY/DDX17/FMR1/SF3B1/SRSF3/DDX1/SRSF9/CPSF7/SRRT/FUS/DHX15/SRSF6/PSIP1/U2AF2/RBMX	16
GO:0051169	nuclear transport	11/116	305/17913	4.68411e-06	0.000302813	0.000256968	NOLC1/IPO5/NXF1/EMD/IPO4/SRSF3/SRSF9/SRSF6/PSIP1/U2AF2/XPO1	11
GO:0006913	nucleocytoplasmic transport	10/116	302/17913	2.69789e-05	0.00121405	0.00103025	NOLC1/IPO5/NXF1/EMD/IPO4/SRSF3/SRSF9/SRSF6/U2AF2/XPO1	10
GO:0006611	protein export from nucleus	7/116	163/17913	9.2233e-05	0.00344209	0.00292097	NXF1/EMD/SRSF3/SRSF9/SRSF6/U2AF2/XPO1	7
GO:0051168	nuclear export	7/116	176/17913	0.000148753	0.00446258	0.00378696	NXF1/EMD/SRSF3/SRSF9/SRSF6/U2AF2/XPO1	7

### Sheet: U266_GO_BP
ID	Description	GeneRatio	BgRatio	pvalue	p.adjust	qvalue	geneID	Count
GO:0035914	skeletal muscle cell differentiation	3/3	63/17913	4.14601e-08	5.05813e-06	9.60128e-07	EMD/DDX5/DDX17	3
GO:0000381	regulation of alternative mRNA splicing, via spliceosome	2/3	41/17913	1.53116e-05	0.000233503	4.43232e-05	DDX5/DDX17	2
GO:0030520	intracellular estrogen receptor signaling pathway	2/3	58/17913	3.08465e-05	0.000313606	5.95283e-05	DDX5/DDX17	2
GO:0045445	myoblast differentiation	2/3	82/17913	6.19174e-05	0.000539566	0.00010242	DDX5/DDX17	2
GO:0050684	regulation of mRNA processing	2/3	108/17913	0.000107622	0.000875322	0.000166153	DDX5/DDX17	2
GO:0043484	regulation of RNA splicing	2/3	115/17913	0.000122062	0.000930724	0.000176669	DDX5/DDX17	2
GO:0030518	intracellular steroid hormone receptor signaling pathway	2/3	129/17913	0.000153656	0.00110271	0.000209315	DDX5/DDX17	2
GO:0001837	epithelial to mesenchymal transition	2/3	140/17913	0.000181015	0.00122688	0.000232885	DDX5/DDX17	2

### Sheet: GO BP annotation
ID	Description	GeneRatio	BgRatio	pvalue	p.adjust	qvalue	geneID	Count
GO:0022613	ribonucleoprotein complex biogenesis	32/117	381/17913	8.72912e-27	1.43856e-23	1.22208e-23	G3BP1/DDX17/NOP56/WDR3/AATF/NOLC1/DDX27/G3BP2/NOP2/TEX10/DDX47/KRR1/PSIP1/SRSF9/NAT10/EIF3C/CPSF7/NOC4L/DKC1/DDX1/UTP18/EIF3B/SF3B1/WDR36/RPF2/DHX30/XPO1/SRSF6/WDR75/TBL3/PWP2/NOL11	32
GO:0042254	ribosome biogenesis	22/117	202/17913	5.9246e-21	4.88187e-18	4.14722e-18	DDX17/NOP56/WDR3/AATF/NOLC1/DDX27/NOP2/TEX10/DDX47/KRR1/NAT10/NOC4L/DKC1/UTP18/WDR36/RPF2/DHX30/XPO1/WDR75/TBL3/PWP2/NOL11	22
GO:0006364	rRNA processing	17/117	154/17913	1.78395e-16	9.79982e-14	8.32509e-14	DDX17/NOP56/WDR3/NOLC1/DDX27/TEX10/DDX47/KRR1/NAT10/NOC4L/DKC1/UTP18/WDR36/WDR75/TBL3/PWP2/NOL11	17
GO:0034470	ncRNA processing	21/117	293/17913	2.87065e-16	1.18271e-13	1.00473e-13	DDX17/NOP56/WDR3/NOLC1/DDX27/TEX10/DDX47/KRR1/NAT10/RTRAF/NOC4L/DKC1/SRRT/DDX1/UTP18/WDR36/RTCB/WDR75/TBL3/PWP2/NOL11	21
GO:0016072	rRNA metabolic process	17/117	191/17913	6.84014e-15	2.25451e-12	1.91524e-12	DDX17/NOP56/WDR3/NOLC1/DDX27/TEX10/DDX47/KRR1/NAT10/NOC4L/DKC1/UTP18/WDR36/WDR75/TBL3/PWP2/NOL11	17
GO:0034660	ncRNA metabolic process	23/117	470/17913	3.66465e-14	1.00656e-11	8.55084e-12	DDX17/NOP56/WDR3/NOLC1/DDX27/TEX10/DDX47/SND1/KRR1/NAT10/RTRAF/NOC4L/DKC1/SRRT/DDX1/UTP18/WDR36/RTCB/WDR75/TBL3/GARS/PWP2/NOL11	23
GO:0032392	DNA geometric change	12/117	86/17913	3.45297e-13	8.12929e-11	6.90595e-11	DDB1/G3BP1/MCM7/DDB2/HMGB3/TOP2A/HMGB2/DDX1/DHX30/MCM6/UBC/UBB	12
GO:1903311	regulation of mRNA metabolic process	17/117	275/17913	2.69758e-12	5.55701e-10	4.72076e-10	APEX1/RBMX/DDX17/PSMD1/TRA2B/SRSF9/CPSF7/FMR1/PSMD2/PSMD6/SRSF3/XPO1/SRSF6/PSMD3/U2AF2/UBC/UBB	17
GO:0008380	RNA splicing	20/117	440/17913	7.89081e-12	1.44489e-09	1.22746e-09	RALY/FUS/RBMX/DDX17/TRA2B/DHX15/DDX47/PSIP1/SRSF9/CPSF7/FMR1/RTRAF/SRRT/DDX1/SRSF3/SF3B1/RTCB/RBM28/SRSF6/U2AF2	20
GO:0032508	DNA duplex unwinding	10/117	76/17913	6.35504e-11	1.04731e-08	8.89706e-09	DDB1/G3BP1/MCM7/DDB2/TOP2A/DDX1/DHX30/MCM6/UBC/UBB	10
GO:0071103	DNA conformation change	15/117	279/17913	4.03111e-10	6.03934e-08	5.13051e-08	DDB1/G3BP1/MCM7/DDB2/HMGB3/TOP2A/HMGB2/NOC2L/DDX1/TOP2B/DHX30/MCM6/IPO4/UBC/UBB	15
GO:0000377	RNA splicing, via transesterification reactions with bulged adenosine as nucleophile	16/117	344/17913	8.40299e-10	1.06524e-07	9.04937e-08	RALY/FUS/RBMX/DDX17/TRA2B/DHX15/PSIP1/SRSF9/CPSF7/FMR1/SRRT/DDX1/SRSF3/SF3B1/SRSF6/U2AF2	16
GO:0000398	mRNA splicing, via spliceosome	16/117	344/17913	8.40299e-10	1.06524e-07	9.04937e-08	RALY/FUS/RBMX/DDX17/TRA2B/DHX15/PSIP1/SRSF9/CPSF7/FMR1/SRRT/DDX1/SRSF3/SF3B1/SRSF6/U2AF2	16
GO:0000375	RNA splicing, via transesterification reactions	16/117	348/17913	9.93599e-10	1.16961e-07	9.93599e-08	RALY/FUS/RBMX/DDX17/TRA2B/DHX15/PSIP1/SRSF9/CPSF7/FMR1/SRRT/DDX1/SRSF3/SF3B1/SRSF6/U2AF2	16
GO:0006397	mRNA processing	18/117	499/17913	3.91382e-09	4.29998e-07	3.6529e-07	RALY/FUS/RBMX/DDX17/TRA2B/DHX15/DDX47/PSIP1/SRSF9/CPSF7/FMR1/SRRT/DDX1/SRSF3/SF3B1/RBM28/SRSF6/U2AF2	18
GO:0022618	ribonucleoprotein complex assembly	12/117	209/17913	1.21553e-08	1.252e-06	1.06359e-06	G3BP1/G3BP2/NOP2/PSIP1/SRSF9/EIF3C/CPSF7/DDX1/EIF3B/SF3B1/DHX30/SRSF6	12
GO:0071826	ribonucleoprotein complex subunit organization	12/117	221/17913	2.26491e-08	2.19563e-06	1.86522e-06	G3BP1/G3BP2/NOP2/PSIP1/SRSF9/EIF3C/CPSF7/DDX1/EIF3B/SF3B1/DHX30/SRSF6	12
GO:0048024	regulation of mRNA splicing, via spliceosome	8/117	75/17913	3.04755e-08	2.7902e-06	2.37032e-06	RBMX/DDX17/TRA2B/SRSF9/FMR1/SRSF3/SRSF6/U2AF2	8
GO:0050684	regulation of mRNA processing	9/117	108/17913	3.60904e-08	3.13037e-06	2.65929e-06	RBMX/DDX17/TRA2B/SRSF9/CPSF7/FMR1/SRSF3/SRSF6/U2AF2	9
GO:0043484	regulation of RNA splicing	9/117	115/17913	6.2461e-08	5.14679e-06	4.37227e-06	FUS/RBMX/DDX17/TRA2B/SRSF9/FMR1/SRSF3/SRSF6/U2AF2	9
GO:0043487	regulation of RNA stability	10/117	163/17913	1.14084e-07	8.95291e-06	7.60562e-06	APEX1/PSMD1/FMR1/PSMD2/DKC1/PSMD6/XPO1/PSMD3/UBC/UBB	10
GO:0006296	nucleotide-excision repair, DNA incision, 5'-to lesion	6/117	37/17913	1.3447e-07	1.0073e-05	8.55719e-06	DDB1/DDB2/RFC3/RFC1/UBC/UBB	6
GO:0033683	nucleotide-excision repair, DNA incision	6/117	39/17913	1.86721e-07	1.28518e-05	1.09178e-05	DDB1/DDB2/RFC3/RFC1/UBC/UBB	6
GO:0090305	nucleic acid phosphodiester bond hydrolysis	12/117	268/17913	1.87162e-07	1.28518e-05	1.09178e-05	DDB1/G3BP1/APEX1/DDB2/SND1/CPSF7/HMGB2/RFC3/DDX1/RFC1/UBC/UBB	12
GO:0043488	regulation of mRNA stability	9/117	158/17913	9.4263e-07	6.21382e-05	5.27873e-05	APEX1/PSMD1/FMR1/PSMD2/PSMD6/XPO1/PSMD3/UBC/UBB	9
GO:0006403	RNA localization	10/117	208/17913	1.08731e-06	6.89186e-05	5.85473e-05	G3BP2/SRSF9/FMR1/RTRAF/DKC1/SRSF3/XPO1/SRSF6/NXF1/U2AF2	10
GO:0050657	nucleic acid transport	9/117	176/17913	2.3122e-06	0.000136089	0.00011561	G3BP2/SRSF9/FMR1/RTRAF/SRSF3/XPO1/SRSF6/NXF1/U2AF2	9
GO:0050658	RNA transport	9/117	176/17913	2.3122e-06	0.000136089	0.00011561	G3BP2/SRSF9/FMR1/RTRAF/SRSF3/XPO1/SRSF6/NXF1/U2AF2	9
GO:0061013	regulation of mRNA catabolic process	9/117	178/17913	2.53806e-06	0.000144232	0.000122527	APEX1/PSMD1/FMR1/PSMD2/PSMD6/XPO1/PSMD3/UBC/UBB	9
GO:0051236	establishment of RNA localization	9/117	179/17913	2.65794e-06	0.000146009	0.000124037	G3BP2/SRSF9/FMR1/RTRAF/SRSF3/XPO1/SRSF6/NXF1/U2AF2	9
GO:0042769	DNA damage response, detection of DNA damage	5/117	38/17913	4.60908e-06	0.000245025	0.000208152	DDB1/RFC3/RFC1/UBC/UBB	5
GO:0042276	error-prone translesion synthesis	4/117	18/17913	4.92839e-06	0.00025113	0.000213339	RFC3/RFC1/UBC/UBB	4
GO:0051169	nuclear transport	11/117	305/17913	5.09293e-06	0.00025113	0.000213339	EMD/NOLC1/PSIP1/SRSF9/IPO5/SRSF3/XPO1/SRSF6/NXF1/IPO4/U2AF2	11
GO:0051028	mRNA transport	8/117	146/17913	5.18109e-06	0.00025113	0.000213339	G3BP2/SRSF9/FMR1/SRSF3/XPO1/SRSF6/NXF1/U2AF2	8
GO:0048025	negative regulation of mRNA splicing, via spliceosome	4/117	19/17913	6.21119e-06	0.000284334	0.000241546	RBMX/SRSF9/SRSF6/U2AF2	4
GO:0070987	error-free translesion synthesis	4/117	19/17913	6.21119e-06	0.000284334	0.000241546	RFC3/RFC1/UBC/UBB	4
GO:0000381	regulation of alternative mRNA splicing, via spliceosome	5/117	41/17913	6.77469e-06	0.000301748	0.00025634	RBMX/DDX17/TRA2B/FMR1/SRSF6	5
GO:0061418	regulation of transcription from RNA polymerase II promoter in response to hypoxia	6/117	77/17913	1.10899e-05	0.000475693	0.000404108	PSMD1/PSMD2/PSMD6/PSMD3/UBC/UBB	6
GO:0000715	nucleotide-excision repair, DNA damage recognition	4/117	22/17913	1.15459e-05	0.000475693	0.000404108	DDB1/DDB2/UBC/UBB	4
GO:0000717	nucleotide-excision repair, DNA duplex unwinding	4/117	22/17913	1.15459e-05	0.000475693	0.000404108	DDB1/DDB2/UBC/UBB	4
GO:0006301	postreplication repair	5/117	47/17913	1.34408e-05	0.000540254	0.000458953	MSH2/RFC3/RFC1/UBC/UBB	5
GO:0006297	nucleotide-excision repair, DNA gap filling	4/117	23/17913	1.39063e-05	0.000545658	0.000463544	RFC3/RFC1/UBC/UBB	4
GO:0015931	nucleobase-containing compound transport	9/117	221/17913	1.46684e-05	0.000556636	0.00047287	G3BP2/SRSF9/FMR1/RTRAF/SRSF3/XPO1/SRSF6/NXF1/U2AF2	9
GO:0031145	anaphase-promoting complex-dependent catabolic process	6/117	81/17913	1.48616e-05	0.000556636	0.00047287	PSMD1/PSMD2/PSMD6/PSMD3/UBC/UBB	6
GO:0033119	negative regulation of RNA splicing	4/117	24/17913	1.66036e-05	0.000608062	0.000516557	RBMX/SRSF9/SRSF6/U2AF2	4
GO:0070911	global genome nucleotide-excision repair	4/117	26/17913	2.31257e-05	0.000828502	0.000703824	DDB1/DDB2/UBC/UBB	4
GO:0000380	alternative mRNA splicing, via spliceosome	5/117	54/17913	2.67201e-05	0.000927377	0.00078782	RBMX/DDX17/TRA2B/FMR1/SRSF6	5
GO:0050686	negative regulation of mRNA processing	4/117	27/17913	2.7011e-05	0.000927377	0.00078782	RBMX/SRSF9/SRSF6/U2AF2	4
GO:0006913	nucleocytoplasmic transport	10/117	302/17913	2.90671e-05	0.000969205	0.000823354	EMD/NOLC1/SRSF9/IPO5/SRSF3/XPO1/SRSF6/NXF1/IPO4/U2AF2	10
GO:0006401	RNA catabolic process	11/117	368/17913	2.94055e-05	0.000969205	0.000823354	APEX1/PSMD1/SND1/FMR1/PSMD2/DKC1/PSMD6/XPO1/PSMD3/UBC/UBB	11
GO:0039694	viral RNA genome replication	4/117	28/17913	3.13544e-05	0.00101318	0.000860708	CDC42/TOP2A/FMR1/TOP2B	4
GO:0006294	nucleotide-excision repair, preincision complex assembly	4/117	29/17913	3.61882e-05	0.00114689	0.000974298	DDB1/DDB2/UBC/UBB	4
GO:1903902	positive regulation of viral life cycle	5/117	59/17913	4.12141e-05	0.00128153	0.00108867	DDB1/SMC3/TOP2A/FMR1/TOP2B	5
GO:0070498	interleukin-1-mediated signaling pathway	6/117	101/17913	5.22019e-05	0.001577	0.00133969	PSMD1/PSMD2/PSMD6/PSMD3/UBC/UBB	6
GO:0019058	viral life cycle	10/117	324/17913	5.26305e-05	0.001577	0.00133969	DDB1/CDC42/SMC3/TOP2A/FMR1/TOP2B/RAB7A/XPO1/UBC/UBB	10
GO:0006289	nucleotide-excision repair	6/117	102/17913	5.51718e-05	0.00162363	0.00137929	DDB1/DDB2/RFC3/RFC1/UBC/UBB	6
GO:0048524	positive regulation of viral process	6/117	103/17913	5.82752e-05	0.00168487	0.00143132	DDB1/SMC3/TOP2A/FMR1/TOP2B/RAB7A	6
GO:0071347	cellular response to interleukin-1	7/117	156/17913	7.38992e-05	0.00209976	0.00178377	RBMX/PSMD1/PSMD2/PSMD6/PSMD3/UBC/UBB	7
GO:0043618	regulation of transcription from RNA polymerase II promoter in response to stress	6/117	109/17913	7.99541e-05	0.00223329	0.00189722	PSMD1/PSMD2/PSMD6/PSMD3/UBC/UBB	6
GO:1903312	negative regulation of mRNA metabolic process	5/117	69/17913	8.78374e-05	0.0024126	0.00204954	RBMX/SRSF9/FMR1/SRSF6/U2AF2	5
GO:0006611	protein export from nucleus	7/117	163/17913	9.73613e-05	0.00263035	0.00223452	EMD/SRSF9/SRSF3/XPO1/SRSF6/NXF1/U2AF2	7
GO:0000245	spliceosomal complex assembly	5/117	71/17913	0.00010071	0.00267693	0.00227409	PSIP1/SRSF9/DDX1/SF3B1/SRSF6	5
GO:0043620	regulation of DNA-templated transcription in response to stress	6/117	115/17913	0.000107625	0.00281534	0.00239167	PSMD1/PSMD2/PSMD6/PSMD3/UBC/UBB	6
GO:0071426	ribonucleoprotein complex export from nucleus	6/117	116/17913	0.000112897	0.00282721	0.00240176	SRSF9/SRSF3/XPO1/SRSF6/NXF1/U2AF2	6
GO:0006283	transcription-coupled nucleotide-excision repair	5/117	73/17913	0.000114984	0.00282721	0.00240176	DDB1/RFC3/RFC1/UBC/UBB	5
GO:0044766	multi-organism transport	5/117	73/17913	0.000114984	0.00282721	0.00240176	FMR1/RAB7A/XPO1/UBC/UBB	5
GO:1902579	multi-organism localization	5/117	73/17913	0.000114984	0.00282721	0.00240176	FMR1/RAB7A/XPO1/UBC/UBB	5
GO:0006388	tRNA splicing, via endonucleolytic cleavage and ligation	3/117	15/17913	0.000116686	0.00282721	0.00240176	RTRAF/DDX1/RTCB	3
GO:0071166	ribonucleoprotein complex localization	6/117	117/17913	0.000118372	0.00282721	0.00240176	SRSF9/SRSF3/XPO1/SRSF6/NXF1/U2AF2	6
GO:0019985	translesion synthesis	4/117	40/17913	0.000131744	0.00310163	0.00263488	RFC3/RFC1/UBC/UBB	4
GO:0006890	retrograde vesicle-mediated transport, Golgi to ER	5/117	76/17913	0.000139246	0.00323207	0.00274569	COPA/TMED9/COPG2/KIF22/SURF4	5
GO:0000394	RNA splicing, via endonucleolytic cleavage and ligation	3/117	16/17913	0.000142931	0.00327152	0.00277921	RTRAF/DDX1/RTCB	3
GO:0006405	RNA export from nucleus	6/117	122/17913	0.000148995	0.00336362	0.00285744	SRSF9/SRSF3/XPO1/SRSF6/NXF1/U2AF2	6
GO:0019884	antigen processing and presentation of exogenous antigen	7/117	176/17913	0.000156926	0.00344818	0.00292928	PSMD1/KIF22/PSMD2/PSMD6/RAB7A/AP3B1/PSMD3	7
GO:0051168	nuclear export	7/117	176/17913	0.000156926	0.00344818	0.00292928	EMD/SRSF9/SRSF3/XPO1/SRSF6/NXF1/U2AF2	7
GO:0070555	response to interleukin-1	7/117	183/17913	0.000199543	0.00432693	0.00367579	RBMX/PSMD1/PSMD2/PSMD6/PSMD3/UBC/UBB	7
GO:0006261	DNA-dependent DNA replication	6/117	130/17913	0.00021072	0.00450996	0.00383128	MCM7/SMC3/MCM3/RFC3/MCM6/RFC1	6
GO:0009411	response to UV	6/117	137/17913	0.000279869	0.00591313	0.00502329	DDB1/DDB2/MSH2/FMR1/NOC2L/RO60	6
GO:0031124	mRNA 3'-end processing	5/117	89/17913	0.000292466	0.00610107	0.00518294	SRSF9/CPSF7/SRSF3/SRSF6/U2AF2	5
GO:0006260	DNA replication	8/117	260/17913	0.000308757	0.0063604	0.00540325	MCM7/SSRP1/SMC3/MCM3/PDS5A/RFC3/MCM6/RFC1	8
GO:0000731	DNA synthesis involved in DNA repair	4/117	50/17913	0.000315719	0.00642352	0.00545688	RFC3/RFC1/UBC/UBB	4
GO:0043312	neutrophil degranulation	11/117	485/17913	0.000335767	0.00674811	0.00573261	PSMD1/PSMD2/CAND1/PSMD6/RAB7A/PYGL/SRP14/CKAP4/MLEC/PSMD3/SURF4	11
GO:0002283	neutrophil activation involved in immune response	11/117	488/17913	0.000353753	0.00702392	0.00596692	PSMD1/PSMD2/CAND1/PSMD6/RAB7A/PYGL/SRP14/CKAP4/MLEC/PSMD3/SURF4	11
GO:0007030	Golgi organization	5/117	94/17913	0.000376886	0.00731158	0.0062113	CDC42/TMED9/ARL1/VRK1/SURF4	5
GO:0006402	mRNA catabolic process	9/117	338/17913	0.000377114	0.00731158	0.0062113	APEX1/PSMD1/FMR1/PSMD2/PSMD6/XPO1/PSMD3/UBC/UBB	9
GO:0002446	neutrophil mediated immunity	11/117	499/17913	0.000426812	0.00808489	0.00686823	PSMD1/PSMD2/CAND1/PSMD6/RAB7A/PYGL/SRP14/CKAP4/MLEC/PSMD3/SURF4	11
GO:0042119	neutrophil activation	11/117	499/17913	0.000426812	0.00808489	0.00686823	PSMD1/PSMD2/CAND1/PSMD6/RAB7A/PYGL/SRP14/CKAP4/MLEC/PSMD3/SURF4	11
GO:0065004	protein-DNA complex assembly	7/117	210/17913	0.000459535	0.00860584	0.00731079	DDB1/DDB2/HMGB2/CAND1/IPO4/UBC/UBB	7
GO:0000723	telomere maintenance	6/117	154/17913	0.000522644	0.0095736	0.00813292	APEX1/NAT10/DKC1/GNL3/RFC3/RFC1	6
GO:0075733	intracellular transport of virus	4/117	57/17913	0.00052283	0.0095736	0.00813292	FMR1/XPO1/UBC/UBB	4
GO:0019882	antigen processing and presentation	7/117	220/17913	0.000606149	0.0109773	0.00932537	PSMD1/KIF22/PSMD2/PSMD6/RAB7A/AP3B1/PSMD3	7
GO:0046794	transport of virus	4/117	60/17913	0.000635793	0.0113608	0.00965117	FMR1/XPO1/UBC/UBB	4
GO:0010256	endomembrane system organization	9/117	365/17913	0.000655898	0.0113608	0.00965117	EMD/CDC42/TMED9/MYH10/ARL1/SUN1/VRK1/RAB7A/SURF4	9
GO:0034504	protein localization to nucleus	7/117	223/17913	0.000656709	0.0113608	0.00965117	NOLC1/IPO5/DKC1/SUN1/RPF2/XPO1/IPO4	7
GO:0006521	regulation of cellular amino acid metabolic process	4/117	61/17913	0.000677009	0.0113608	0.00965117	PSMD1/PSMD2/PSMD6/PSMD3	4
GO:0006406	mRNA export from nucleus	5/117	107/17913	0.000682475	0.0113608	0.00965117	SRSF9/SRSF3/SRSF6/NXF1/U2AF2	5
GO:0031123	RNA 3'-end processing	5/117	107/17913	0.000682475	0.0113608	0.00965117	SRSF9/CPSF7/SRSF3/SRSF6/U2AF2	5
GO:0060071	Wnt signaling pathway, planar cell polarity pathway	5/117	107/17913	0.000682475	0.0113608	0.00965117	PSMD1/CDC42/PSMD2/PSMD6/PSMD3	5
GO:0071427	mRNA-containing ribonucleoprotein complex export from nucleus	5/117	107/17913	0.000682475	0.0113608	0.00965117	SRSF9/SRSF3/SRSF6/NXF1/U2AF2	5
GO:0042273	ribosomal large subunit biogenesis	3/117	27/17913	0.000708464	0.0116755	0.0099185	NOP2/RPF2/DHX30	3
GO:0090175	regulation of establishment of planar polarity	5/117	109/17913	0.000742301	0.012112	0.0102893	PSMD1/CDC42/PSMD2/PSMD6/PSMD3	5
GO:0072594	establishment of protein localization to organelle	10/117	452/17913	0.000762285	0.0123161	0.0104627	NOLC1/SRP68/IPO5/DKC1/RAB7A/AP3B1/SRP14/IPO4/UBC/UBB	10
GO:0032200	telomere organization	6/117	167/17913	0.00079986	0.0127978	0.0108719	APEX1/NAT10/DKC1/GNL3/RFC3/RFC1	6
GO:0090090	negative regulation of canonical Wnt signaling pathway	6/117	169/17913	0.000851012	0.0134853	0.0114559	EMD/G3BP1/PSMD1/PSMD2/PSMD6/PSMD3	6
GO:0006270	DNA replication initiation	3/117	30/17913	0.000969454	0.0152158	0.012926	MCM7/MCM3/MCM6	3
GO:0002478	antigen processing and presentation of exogenous peptide antigen	6/117	174/17913	0.000989957	0.015391	0.0130749	PSMD1/KIF22/PSMD2/PSMD6/RAB7A/PSMD3	6
GO:0071824	protein-DNA complex subunit organization	7/117	240/17913	0.00100997	0.0155554	0.0132145	DDB1/DDB2/HMGB2/CAND1/IPO4/UBC/UBB	7
GO:0006997	nucleus organization	5/117	118/17913	0.00106122	0.0159973	0.0135899	EMD/NOLC1/HMGB2/SUN1/VRK1	5
GO:0018279	protein N-linked glycosylation via asparagine	3/117	31/17913	0.00106824	0.0159973	0.0135899	DAD1/RPN2/DPM1	3
GO:0033120	positive regulation of RNA splicing	3/117	31/17913	0.00106824	0.0159973	0.0135899	RBMX/TRA2B/U2AF2	3
GO:0031146	SCF-dependent proteasomal ubiquitin-dependent protein catabolic process	4/117	69/17913	0.00107749	0.0159973	0.0135899	PSMD1/PSMD2/PSMD6/PSMD3	4
GO:0019079	viral genome replication	5/117	120/17913	0.00114406	0.0167096	0.014195	DDB1/CDC42/TOP2A/FMR1/TOP2B	5
GO:1901796	regulation of signal transduction by p53 class mediator	6/117	179/17913	0.00114574	0.0167096	0.014195	SSRP1/NOP2/RFC3/NOC2L/RPF2/UBB	6
GO:0018196	peptidyl-asparagine modification	3/117	32/17913	0.00117316	0.0167504	0.0142297	DAD1/RPN2/DPM1	3
GO:0002218	activation of innate immune response	8/117	319/17913	0.00117781	0.0167504	0.0142297	PSMD1/PSMD2/PSMD6/MATR3/PSPC1/PSMD3/UBC/UBB	8
GO:0043902	positive regulation of multi-organism process	6/117	180/17913	0.00117903	0.0167504	0.0142297	DDB1/SMC3/TOP2A/FMR1/TOP2B/RAB7A	6
GO:1902036	regulation of hematopoietic stem cell differentiation	4/117	72/17913	0.00126315	0.0176874	0.0150257	PSMD1/PSMD2/PSMD6/PSMD3	4
GO:0001736	establishment of planar polarity	5/117	123/17913	0.00127719	0.0176874	0.0150257	PSMD1/CDC42/PSMD2/PSMD6/PSMD3	5
GO:0007164	establishment of tissue polarity	5/117	123/17913	0.00127719	0.0176874	0.0150257	PSMD1/CDC42/PSMD2/PSMD6/PSMD3	5
GO:0072384	organelle transport along microtubule	4/117	73/17913	0.00132972	0.0182614	0.0155133	CDC42/SUN1/AP3B1/UBB	4
GO:0002479	antigen processing and presentation of exogenous peptide antigen via MHC class I, TAP-dependent	4/117	75/17913	0.00147012	0.0196495	0.0166925	PSMD1/PSMD2/PSMD6/PSMD3	4
GO:0048002	antigen processing and presentation of peptide antigen	6/117	188/17913	0.00147281	0.0196495	0.0166925	PSMD1/KIF22/PSMD2/PSMD6/RAB7A/PSMD3	6
GO:0019076	viral release from host cell	3/117	35/17913	0.00152617	0.0196495	0.0166925	DDB1/SMC3/RAB7A	3
GO:0035890	exit from host	3/117	35/17913	0.00152617	0.0196495	0.0166925	DDB1/SMC3/RAB7A	3
GO:0035891	exit from host cell	3/117	35/17913	0.00152617	0.0196495	0.0166925	DDB1/SMC3/RAB7A	3
GO:0045070	positive regulation of viral genome replication	3/117	35/17913	0.00152617	0.0196495	0.0166925	DDB1/TOP2A/TOP2B	3
GO:0052126	movement in host environment	3/117	35/17913	0.00152617	0.0196495	0.0166925	DDB1/SMC3/RAB7A	3
GO:0052192	movement in environment of other organism involved in symbiotic interaction	3/117	35/17913	0.00152617	0.0196495	0.0166925	DDB1/SMC3/RAB7A	3
GO:0016055	Wnt signaling pathway	10/117	498/17913	0.00157961	0.0201799	0.0171431	EMD/DDB1/G3BP1/PSMD1/CDC42/PSMD2/PSMD6/PSMD3/UBC/UBB	10
GO:0016579	protein deubiquitination	7/117	260/17913	0.00160089	0.0202944	0.0172404	PSMD1/DDB2/PSMD2/PSMD6/PSMD3/UBC/UBB	7
GO:0034644	cellular response to UV	4/117	77/17913	0.00162055	0.0203107	0.0172542	DDB1/DDB2/FMR1/NOC2L	4
GO:0198738	cell-cell signaling by wnt	10/117	500/17913	0.00162705	0.0203107	0.0172542	EMD/DDB1/G3BP1/PSMD1/CDC42/PSMD2/PSMD6/PSMD3/UBC/UBB	10
GO:0071897	DNA biosynthetic process	6/117	192/17913	0.00163915	0.0203107	0.0172542	NAT10/DKC1/RFC3/RFC1/UBC/UBB	6
GO:0042590	antigen processing and presentation of exogenous peptide antigen via MHC class I	4/117	78/17913	0.00169963	0.0209029	0.0177574	PSMD1/PSMD2/PSMD6/PSMD3	4
GO:0007084	mitotic nuclear envelope reassembly	2/117	10/17913	0.00183936	0.0222887	0.0189346	EMD/VRK1	2
GO:0070914	UV-damage excision repair	2/117	10/17913	0.00183936	0.0222887	0.0189346	DDB1/DDB2	2
GO:0033238	regulation of cellular amine metabolic process	4/117	80/17913	0.00186577	0.0224438	0.0190663	PSMD1/PSMD2/PSMD6/PSMD3	4
GO:0030178	negative regulation of Wnt signaling pathway	6/117	198/17913	0.001915	0.0228689	0.0194275	EMD/G3BP1/PSMD1/PSMD2/PSMD6/PSMD3	6
GO:0070646	protein modification by small protein removal	7/117	273/17913	0.00211034	0.0250204	0.0212552	PSMD1/DDB2/PSMD2/PSMD6/PSMD3/UBC/UBB	7
GO:0060218	hematopoietic stem cell differentiation	4/117	83/17913	0.0021356	0.0251391	0.021356	PSMD1/PSMD2/PSMD6/PSMD3	4
GO:0001738	morphogenesis of a polarized epithelium	5/117	139/17913	0.00218864	0.0254419	0.0216133	PSMD1/CDC42/PSMD2/PSMD6/PSMD3	5
GO:0007059	chromosome segregation	7/117	275/17913	0.00219872	0.0254419	0.0216133	CDC42/SMC3/TOP2A/PRC1/PDS5A/KIF22/SUN1	7
GO:0050792	regulation of viral process	6/117	204/17913	0.00222469	0.0254419	0.0216133	DDB1/SMC3/TOP2A/FMR1/TOP2B/RAB7A	6
GO:0000027	ribosomal large subunit assembly	2/117	11/17913	0.00223852	0.0254419	0.0216133	NOP2/DHX30	2
GO:1905214	regulation of RNA binding	2/117	11/17913	0.00223852	0.0254419	0.0216133	EIF3C/FMR1	2
GO:0042176	regulation of protein catabolic process	8/117	354/17913	0.00226452	0.0255611	0.0217146	DDB1/PSMD1/FMR1/PSMD2/RAB7A/XPO1/PSMD3/UBB	8
GO:0010972	negative regulation of G2/M transition of mitotic cell cycle	4/117	85/17913	0.00232975	0.0259421	0.0220382	PSMD1/PSMD2/PSMD6/PSMD3	4
GO:1901532	regulation of hematopoietic progenitor cell differentiation	4/117	85/17913	0.00232975	0.0259421	0.0220382	PSMD1/PSMD2/PSMD6/PSMD3	4
GO:0000280	nuclear division	8/117	357/17913	0.0023856	0.0262682	0.0223152	SMC3/TOP2A/PRC1/DRG1/PDS5A/KIF22/SUN1/UBB	8
GO:0045088	regulation of innate immune response	9/117	440/17913	0.00239092	0.0262682	0.0223152	PSMD1/CDC37/PSMD2/PSMD6/MATR3/PSPC1/PSMD3/UBC/UBB	9
GO:0043687	post-translational protein modification	8/117	360/17913	0.00251172	0.0274127	0.0232875	DDB1/PSMD1/DDB2/PSMD2/CAND1/PSMD6/CKAP4/PSMD3	8
GO:0071456	cellular response to hypoxia	6/117	210/17913	0.00257078	0.0278727	0.0236783	PSMD1/PSMD2/PSMD6/PSMD3/UBC/UBB	6
GO:0006376	mRNA splice site selection	3/117	42/17913	0.0025896	0.0278932	0.0236957	PSIP1/SRSF9/SRSF6	3
GO:0035567	non-canonical Wnt signaling pathway	5/117	145/17913	0.00262942	0.0281383	0.0239039	PSMD1/CDC42/PSMD2/PSMD6/PSMD3	5
GO:1904816	positive regulation of protein localization to chromosome, telomeric region	2/117	12/17913	0.00267478	0.0284389	0.0241593	DKC1/GNL3	2
GO:0051656	establishment of organelle localization	9/117	448/17913	0.00269697	0.028491	0.0242036	CDC42/TMED9/KIF22/MYH10/FMR1/SUN1/XPO1/AP3B1/UBB	9
GO:1903900	regulation of viral life cycle	5/117	147/17913	0.00278971	0.029283	0.0248764	DDB1/SMC3/TOP2A/FMR1/TOP2B	5
GO:0000209	protein polyubiquitination	7/117	288/17913	0.00284516	0.0296761	0.0252103	PSMD1/DDB2/PSMD2/PSMD6/PSMD3/UBC/UBB	7
GO:0045089	positive regulation of innate immune response	8/117	373/17913	0.00311991	0.0323372	0.0274709	PSMD1/PSMD2/PSMD6/MATR3/PSPC1/PSMD3/UBC/UBB	8
GO:0006998	nuclear envelope organization	3/117	45/17913	0.0031558	0.0325047	0.0276133	EMD/SUN1/VRK1	3
GO:0036294	cellular response to decreased oxygen levels	6/117	220/17913	0.00323563	0.0329156	0.0279623	PSMD1/PSMD2/PSMD6/PSMD3/UBC/UBB	6
GO:0098813	nuclear chromosome segregation	6/117	220/17913	0.00323563	0.0329156	0.0279623	CDC42/SMC3/PRC1/PDS5A/KIF22/SUN1	6
GO:0002474	antigen processing and presentation of peptide antigen via MHC class I	4/117	95/17913	0.00348495	0.0350195	0.0297496	PSMD1/PSMD2/PSMD6/PSMD3	4
GO:0045069	regulation of viral genome replication	4/117	95/17913	0.00348495	0.0350195	0.0297496	DDB1/TOP2A/FMR1/TOP2B	4
GO:0010498	proteasomal protein catabolic process	8/117	382/17913	0.00360421	0.0359985	0.0305812	DDB1/PSMD1/FMR1/PSMD2/PSMD6/PSMD3/UBC/UBB	8
GO:0001732	formation of cytoplasmic translation initiation complex	2/117	14/17913	0.00365661	0.0360844	0.0306542	EIF3C/EIF3B	2
GO:1904814	regulation of protein localization to chromosome, telomeric region	2/117	14/17913	0.00365661	0.0360844	0.0306542	DKC1/GNL3	2
GO:1902750	negative regulation of cell cycle G2/M phase transition	4/117	97/17913	0.00375531	0.0368378	0.0312942	PSMD1/PSMD2/PSMD6/PSMD3	4
GO:0002244	hematopoietic progenitor cell differentiation	5/117	158/17913	0.00380033	0.0370588	0.031482	PSMD1/TOP2A/PSMD2/PSMD6/PSMD3	5
GO:0006399	tRNA metabolic process	5/117	160/17913	0.00400893	0.0388631	0.0330147	NAT10/RTRAF/DDX1/RTCB/GARS	5
GO:0009416	response to light stimulus	7/117	307/17913	0.00404125	0.0389473	0.0330863	DDB1/DDB2/MSH2/FMR1/NOC2L/ASNS/RO60	7
GO:0043903	regulation of symbiosis, encompassing mutualism through parasitism	6/117	232/17913	0.00419396	0.0393386	0.0334187	DDB1/SMC3/TOP2A/FMR1/TOP2B/RAB7A	6
GO:0007097	nuclear migration	2/117	15/17913	0.00420121	0.0393386	0.0334187	MYH10/SUN1	2
GO:0031468	nuclear envelope reassembly	2/117	15/17913	0.00420121	0.0393386	0.0334187	EMD/VRK1	2
GO:0045091	regulation of single stranded viral RNA replication via double stranded DNA intermediate	2/117	15/17913	0.00420121	0.0393386	0.0334187	TOP2A/TOP2B	2
GO:1902188	positive regulation of viral release from host cell	2/117	15/17913	0.00420121	0.0393386	0.0334187	DDB1/SMC3	2
GO:0007062	sister chromatid cohesion	3/117	50/17913	0.00425718	0.0396375	0.0336726	SMC3/PDS5A/KIF22	3
GO:0048285	organelle fission	8/117	395/17913	0.00440457	0.0407794	0.0346427	SMC3/TOP2A/PRC1/DRG1/PDS5A/KIF22/SUN1/UBB	8
GO:0071453	cellular response to oxygen levels	6/117	237/17913	0.00464974	0.0428088	0.0363667	PSMD1/PSMD2/PSMD6/PSMD3/UBC/UBB	6
GO:0031503	protein-containing complex localization	6/117	238/17913	0.00474512	0.0434442	0.0369065	SRSF9/SRSF3/XPO1/SRSF6/NXF1/U2AF2	6
GO:0039692	single stranded viral RNA replication via double stranded DNA intermediate	2/117	16/17913	0.00478097	0.0435306	0.0369799	TOP2A/TOP2B	2
GO:0031334	positive regulation of protein complex assembly	6/117	239/17913	0.00484193	0.0438434	0.0372456	DDB1/G3BP1/DDB2/G3BP2/DRG1/CAND1	6
GO:0051052	regulation of DNA metabolic process	8/117	403/17913	0.00496122	0.0445935	0.0378828	FUS/SMC3/MSH2/PDS5A/NAT10/DKC1/GNL3/RFC3	8
GO:0008033	tRNA processing	4/117	105/17913	0.00497889	0.0445935	0.0378828	NAT10/RTRAF/DDX1/RTCB	4
GO:0006266	DNA ligation	2/117	17/17913	0.0053954	0.0475488	0.0403934	TOP2A/HMGB2	2
GO:0035518	histone H2A monoubiquitination	2/117	17/17913	0.0053954	0.0475488	0.0403934	DDB1/DDB2	2
GO:0097329	response to antimetabolite	2/117	17/17913	0.0053954	0.0475488	0.0403934	FMR1/ASNS	2
GO:0043161	proteasome-mediated ubiquitin-dependent protein catabolic process	7/117	328/17913	0.005771	0.0505884	0.0429756	DDB1/PSMD1/PSMD2/PSMD6/PSMD3/UBC/UBB	7
GO:2000027	regulation of animal organ morphogenesis	6/117	250/17913	0.00600515	0.0521496	0.0443019	PSMD1/CDC42/PSMD2/PSMD6/SRSF6/PSMD3	6
GO:0034063	stress granule assembly	2/117	18/17913	0.00604404	0.0521496	0.0443019	G3BP1/G3BP2	2
GO:0048026	positive regulation of mRNA splicing, via spliceosome	2/117	18/17913	0.00604404	0.0521496	0.0443019	RBMX/TRA2B	2
GO:0044786	cell cycle DNA replication	3/117	57/17913	0.00614895	0.0527785	0.0448361	SMC3/RFC3/RFC1	3
GO:0002223	stimulatory C-type lectin receptor signaling pathway	4/117	113/17913	0.00644515	0.0547506	0.0465114	PSMD1/PSMD2/PSMD6/PSMD3	4
GO:0071482	cellular response to light stimulus	4/117	113/17913	0.00644515	0.0547506	0.0465114	DDB1/DDB2/FMR1/NOC2L	4
GO:1905330	regulation of morphogenesis of an epithelium	5/117	181/17913	0.00671899	0.0565568	0.0480458	PSMD1/CDC42/PSMD2/PSMD6/PSMD3	5
GO:0051647	nucleus localization	2/117	19/17913	0.00672642	0.0565568	0.0480458	MYH10/SUN1	2
GO:0002220	innate immune response activating cell surface receptor signaling pathway	4/117	116/17913	0.00706152	0.0587747	0.0499299	PSMD1/PSMD2/PSMD6/PSMD3	4
GO:2000736	regulation of stem cell differentiation	4/117	116/17913	0.00706152	0.0587747	0.0499299	PSMD1/PSMD2/PSMD6/PSMD3	4
GO:0006622	protein targeting to lysosome	2/117	20/17913	0.00744208	0.0613227	0.0520946	RAB7A/AP3B1	2
GO:1901673	regulation of mitotic spindle assembly	2/117	20/17913	0.00744208	0.0613227	0.0520946	SMC3/DRG1	2
GO:0060828	regulation of canonical Wnt signaling pathway	6/117	264/17913	0.00776564	0.0633553	0.0538213	EMD/G3BP1/PSMD1/PSMD2/PSMD6/PSMD3	6
GO:0072331	signal transduction by p53 class mediator	6/117	264/17913	0.00776564	0.0633553	0.0538213	SSRP1/NOP2/RFC3/NOC2L/RPF2/UBB	6
GO:0016197	endosomal transport	5/117	188/17913	0.00785353	0.0637567	0.0541623	ARL1/RAB7A/AP3B1/UBC/UBB	5
GO:0006487	protein N-linked glycosylation	3/117	63/17913	0.00811279	0.065208	0.0553951	DAD1/RPN2/DPM1	3
GO:0044106	cellular amine metabolic process	4/117	121/17913	0.00817322	0.065208	0.0553951	PSMD1/PSMD2/PSMD6/PSMD3	4
GO:0006293	nucleotide-excision repair, preincision complex stabilization	2/117	21/17913	0.00819056	0.065208	0.0553951	DDB1/DDB2	2
GO:0006295	nucleotide-excision repair, DNA incision, 3'-to lesion	2/117	21/17913	0.00819056	0.065208	0.0553951	DDB1/DDB2	2
GO:0006513	protein monoubiquitination	3/117	65/17913	0.00884012	0.0700409	0.0595008	DDB1/DDB2/UBB	3
GO:0000154	rRNA modification	2/117	22/17913	0.00897142	0.0700706	0.059526	NAT10/DKC1	2
GO:0006623	protein targeting to vacuole	2/117	22/17913	0.00897142	0.0700706	0.059526	RAB7A/AP3B1	2
GO:0045943	positive regulation of transcription by RNA polymerase I	2/117	22/17913	0.00897142	0.0700706	0.059526	WDR75/NOL11	2
GO:0007004	telomere maintenance via telomerase	3/117	67/17913	0.0096045	0.0746614	0.063426	NAT10/DKC1/RFC1	3
GO:0072666	establishment of protein localization to vacuole	2/117	23/17913	0.00978421	0.0757013	0.0643093	RAB7A/AP3B1	2
GO:0009308	amine metabolic process	4/117	128/17913	0.00991389	0.0762882	0.0648079	PSMD1/PSMD2/PSMD6/PSMD3	4
GO:0006605	protein targeting	7/117	364/17913	0.00995265	0.0762882	0.0648079	CDC37/SRP68/RAB7A/AP3B1/SRP14/UBC/UBB	7
GO:0002181	cytoplasmic translation	3/117	69/17913	0.0104063	0.0790304	0.0671374	EIF3C/FMR1/EIF3B	3
GO:0006446	regulation of translational initiation	3/117	69/17913	0.0104063	0.0790304	0.0671374	FMR1/DDX1/EIF3B	3
GO:0033522	histone H2A ubiquitination	2/117	25/17913	0.0115038	0.0869644	0.0738775	DDB1/DDB2	2
GO:0090263	positive regulation of canonical Wnt signaling pathway	4/117	135/17913	0.0118792	0.0893925	0.0759402	PSMD1/PSMD2/PSMD6/PSMD3	4
GO:0042255	ribosome assembly	2/117	26/17913	0.0124097	0.09296	0.0789708	NOP2/DHX30	2
GO:0006278	RNA-dependent DNA biosynthetic process	3/117	74/17913	0.0125766	0.0937841	0.079671	NAT10/DKC1/RFC1	3
GO:0002183	cytoplasmic translational initiation	2/117	27/17913	0.0133458	0.0977506	0.0830405	EIF3C/EIF3B	2
GO:0032201	telomere maintenance via semi-conservative replication	2/117	27/17913	0.0133458	0.0977506	0.0830405	RFC3/RFC1	2
GO:0044788	modulation by host of viral process	2/117	27/17913	0.0133458	0.0977506	0.0830405	SMC3/FMR1	2
GO:0090169	regulation of spindle assembly	2/117	27/17913	0.0133458	0.0977506	0.0830405	SMC3/DRG1	2
GO:0002758	innate immune response-activating signal transduction	6/117	298/17913	0.0135468	0.0987837	0.0839182	PSMD1/PSMD2/PSMD6/PSMD3/UBC/UBB	6
GO:0051053	negative regulation of DNA metabolic process	4/117	141/17913	0.01375	0.0998238	0.0848018	SMC3/MSH2/PDS5A/NAT10	4
GO:0050685	positive regulation of mRNA processing	2/117	28/17913	0.0143117	0.102824	0.0873506	RBMX/TRA2B	2
GO:0070198	protein localization to chromosome, telomeric region	2/117	28/17913	0.0143117	0.102824	0.0873506	DKC1/GNL3	2
GO:0010970	transport along microtubule	4/117	143/17913	0.0144128	0.102824	0.0873506	CDC42/SUN1/AP3B1/UBB	4
GO:0099111	microtubule-based transport	4/117	143/17913	0.0144128	0.102824	0.0873506	CDC42/SUN1/AP3B1/UBB	4
GO:0048193	Golgi vesicle transport	6/117	304/17913	0.0148143	0.105233	0.0893969	COPA/TMED9/COPG2/KIF22/ARL1/SURF4	6
GO:0010833	telomere maintenance via telomere lengthening	3/117	79/17913	0.0149871	0.105551	0.0896667	NAT10/DKC1/RFC1	3
GO:0032204	regulation of telomere maintenance	3/117	79/17913	0.0149871	0.105551	0.0896667	NAT10/DKC1/GNL3	3
GO:0051054	positive regulation of DNA metabolic process	5/117	222/17913	0.0152882	0.106437	0.0904201	FUS/MSH2/DKC1/GNL3/RFC3	5
GO:0010390	histone monoubiquitination	2/117	29/17913	0.0153068	0.106437	0.0904201	DDB1/DDB2	2
GO:0035666	TRIF-dependent toll-like receptor signaling pathway	2/117	29/17913	0.0153068	0.106437	0.0904201	UBC/UBB	2
GO:0007031	peroxisome organization	3/117	80/17913	0.0154984	0.107316	0.0911669	ABCD3/UBC/UBB	3
GO:0007018	microtubule-based movement	5/117	224/17913	0.0158341	0.109183	0.0927522	CDC42/KIF22/SUN1/AP3B1/UBB	5
GO:0051702	interaction with symbiont	3/117	81/17913	0.0160193	0.11	0.0934462	DDB1/SMC3/FMR1	3
GO:0007143	female meiotic nuclear division	2/117	30/17913	0.0163309	0.110282	0.0936858	TOP2A/UBB	2
GO:0010586	miRNA metabolic process	2/117	30/17913	0.0163309	0.110282	0.0936858	DDX17/SND1	2
GO:0051491	positive regulation of filopodium assembly	2/117	30/17913	0.0163309	0.110282	0.0936858	CDC42/FMR1	2
GO:0033044	regulation of chromosome organization	6/117	311/17913	0.016395	0.110282	0.0936858	TOP2A/NAT10/FMR1/DKC1/GNL3/NOC2L	6
GO:0060070	canonical Wnt signaling pathway	6/117	311/17913	0.016395	0.110282	0.0936858	EMD/G3BP1/PSMD1/PSMD2/PSMD6/PSMD3	6
GO:0034502	protein localization to chromosome	3/117	82/17913	0.0165501	0.110872	0.0941876	MSH2/DKC1/GNL3	3
GO:0030262	apoptotic nuclear changes	2/117	31/17913	0.0173835	0.115052	0.0977388	TOP2A/HMGB2	2
GO:0045920	negative regulation of exocytosis	2/117	31/17913	0.0173835	0.115052	0.0977388	FMR1/RAB7A	2
GO:1902186	regulation of viral release from host cell	2/117	31/17913	0.0173835	0.115052	0.0977388	DDB1/SMC3	2
GO:0043254	regulation of protein complex assembly	7/117	409/17913	0.0178673	0.117781	0.100057	DDB1/G3BP1/DDB2/CDC42/G3BP2/DRG1/CAND1	7
GO:0030705	cytoskeleton-dependent intracellular transport	4/117	154/17913	0.0184197	0.120273	0.102174	CDC42/SUN1/AP3B1/UBB	4
GO:0006356	regulation of transcription by RNA polymerase I	2/117	32/17913	0.0184642	0.120273	0.102174	WDR75/NOL11	2
GO:0061462	protein localization to lysosome	2/117	32/17913	0.0184642	0.120273	0.102174	RAB7A/AP3B1	2
GO:0060249	anatomical structure homeostasis	7/117	413/17913	0.0187381	0.121576	0.103281	APEX1/NAT10/DKC1/GNL3/RFC3/WDR36/RFC1	7
GO:0002756	MyD88-independent toll-like receptor signaling pathway	2/117	33/17913	0.0195726	0.12536	0.106495	UBC/UBB	2
GO:0006921	cellular component disassembly involved in execution phase of apoptosis	2/117	33/17913	0.0195726	0.12536	0.106495	TOP2A/HMGB2	2
GO:0000819	sister chromatid segregation	4/117	157/17913	0.0196209	0.12536	0.106495	SMC3/PRC1/PDS5A/KIF22	4
GO:0048863	stem cell differentiation	5/117	237/17913	0.0197016	0.12536	0.106495	PSMD1/NOLC1/PSMD2/PSMD6/PSMD3	5
GO:0140014	mitotic nuclear division	5/117	237/17913	0.0197016	0.12536	0.106495	SMC3/PRC1/DRG1/PDS5A/KIF22	5
GO:0038093	Fc receptor signaling pathway	5/117	241/17913	0.021006	0.133146	0.113109	PSMD1/CDC42/PSMD2/PSMD6/PSMD3	5
GO:0006900	vesicle budding from membrane	3/117	91/17913	0.0217689	0.137453	0.116768	TMED9/RAB7A/AP3B1	3
GO:0070423	nucleotide-binding oligomerization domain containing signaling pathway	2/117	35/17913	0.0218708	0.137569	0.116867	UBC/UBB	2
GO:0006310	DNA recombination	5/117	244/17913	0.0220206	0.137984	0.11722	FUS/APEX1/HMGB3/MSH2/HMGB2	5
GO:0002755	MyD88-dependent toll-like receptor signaling pathway	2/117	36/17913	0.0230599	0.142332	0.120913	UBC/UBB	2
GO:0008156	negative regulation of DNA replication	2/117	36/17913	0.0230599	0.142332	0.120913	SMC3/PDS5A	2
GO:0035872	nucleotide-binding domain, leucine rich repeat containing receptor signaling pathway	2/117	36/17913	0.0230599	0.142332	0.120913	UBC/UBB	2
GO:0045911	positive regulation of DNA recombination	2/117	36/17913	0.0230599	0.142332	0.120913	FUS/MSH2	2
GO:0033209	tumor necrosis factor-mediated signaling pathway	4/117	167/17913	0.02397	0.147398	0.125216	PSMD1/PSMD2/PSMD6/PSMD3	4
GO:0009314	response to radiation	7/117	435/17913	0.0240673	0.147446	0.125257	DDB1/DDB2/MSH2/FMR1/NOC2L/ASNS/RO60	7
GO:0060236	regulation of mitotic spindle organization	2/117	37/17913	0.024275	0.1475	0.125303	SMC3/DRG1	2
GO:0072665	protein localization to vacuole	2/117	37/17913	0.024275	0.1475	0.125303	RAB7A/AP3B1	2
GO:0007052	mitotic spindle organization	3/117	95/17913	0.0243446	0.1475	0.125303	SMC3/PRC1/DRG1	3
GO:0030111	regulation of Wnt signaling pathway	6/117	341/17913	0.024494	0.147861	0.12561	EMD/G3BP1/PSMD1/PSMD2/PSMD6/PSMD3	6
GO:0038095	Fc-epsilon receptor signaling pathway	4/117	169/17913	0.0249044	0.14979	0.127249	PSMD1/PSMD2/PSMD6/PSMD3	4
GO:0030177	positive regulation of Wnt signaling pathway	4/117	170/17913	0.0253798	0.151806	0.128961	PSMD1/PSMD2/PSMD6/PSMD3	4
GO:0016572	histone phosphorylation	2/117	38/17913	0.0255159	0.151806	0.128961	FMR1/VRK1	2
GO:0019068	virion assembly	2/117	38/17913	0.0255159	0.151806	0.128961	UBC/UBB	2
GO:0006520	cellular amino acid metabolic process	6/117	347/17913	0.0263862	0.156419	0.13288	PSMD1/PSMD2/PSMD6/ASNS/GARS/PSMD3	6
GO:0071478	cellular response to radiation	4/117	173/17913	0.0268387	0.158531	0.134675	DDB1/DDB2/FMR1/NOC2L	4
GO:0046822	regulation of nucleocytoplasmic transport	3/117	100/17913	0.027786	0.163541	0.13893	EMD/NOLC1/IPO5	3
GO:0001666	response to hypoxia	6/117	354/17913	0.0287141	0.168402	0.14306	PSMD1/PSMD2/PSMD6/PSMD3/UBC/UBB	6
GO:0006275	regulation of DNA replication	3/117	102/17913	0.0292314	0.170539	0.144875	SMC3/PDS5A/RFC3	3
GO:0010565	regulation of cellular ketone metabolic process	4/117	178/17913	0.0293802	0.170539	0.144875	PSMD1/PSMD2/PSMD6/PSMD3	4
GO:0090224	regulation of spindle organization	2/117	41/17913	0.029389	0.170539	0.144875	SMC3/DRG1	2
GO:0038061	NIK/NF-kappaB signaling	4/117	179/17913	0.029905	0.172688	0.146701	PSMD1/PSMD2/PSMD6/PSMD3	4
GO:0006606	protein import into nucleus	3/117	103/17913	0.0299688	0.172688	0.146701	NOLC1/IPO5/IPO4	3
GO:0050852	T cell receptor signaling pathway	4/117	180/17913	0.0304354	0.174765	0.148466	PSMD1/PSMD2/PSMD6/PSMD3	4
GO:0051489	regulation of filopodium assembly	2/117	42/17913	0.030729	0.175838	0.149377	CDC42/FMR1	2
GO:0006413	translational initiation	4/117	183/17913	0.03206	0.18282	0.155308	EIF3C/FMR1/DDX1/EIF3B	4
GO:2000278	regulation of DNA biosynthetic process	3/117	106/17913	0.0322397	0.183211	0.15564	NAT10/DKC1/RFC3	3
GO:0036293	response to decreased oxygen levels	6/117	365/17913	0.03264	0.184848	0.157031	PSMD1/PSMD2/PSMD6/PSMD3/UBC/UBB	6
GO:0010389	regulation of G2/M transition of mitotic cell cycle	4/117	185/17913	0.0331709	0.186572	0.158496	PSMD1/PSMD2/PSMD6/PSMD3	4
GO:1902115	regulation of organelle assembly	4/117	185/17913	0.0331709	0.186572	0.158496	G3BP1/SMC3/G3BP2/DRG1	4
GO:0016574	histone ubiquitination	2/117	44/17913	0.0334801	0.187671	0.159429	DDB1/DDB2	2
GO:1903706	regulation of hemopoiesis	7/117	468/17913	0.0338929	0.189341	0.160848	PSMD1/HMGB3/PSMD2/HMGB2/PSMD6/AP3B1/PSMD3	7
GO:0070266	necroptotic process	2/117	45/17913	0.0348906	0.194256	0.165023	PGAM5/PYGL	2
GO:0061912	selective autophagy	2/117	46/17913	0.0363238	0.201554	0.171223	CDC37/RAB7A	2
GO:0033260	nuclear DNA replication	2/117	47/17913	0.0377794	0.208229	0.176893	RFC3/RFC1	2
GO:0042059	negative regulation of epidermal growth factor receptor signaling pathway	2/117	47/17913	0.0377794	0.208229	0.176893	CDC42/RAB7A	2
GO:0006323	DNA packaging	4/117	194/17913	0.038447	0.211202	0.179419	TOP2A/HMGB2/NOC2L/IPO4	4
GO:0042752	regulation of circadian rhythm	3/117	114/17913	0.0387227	0.21201	0.180106	DDB1/TOP2A/PSPC1	3
GO:0090329	regulation of DNA-dependent DNA replication	2/117	48/17913	0.0392571	0.214224	0.181986	SMC3/RFC3	2
GO:1902850	microtubule cytoskeleton organization involved in mitosis	3/117	116/17913	0.0404396	0.219949	0.18685	SMC3/PRC1/DRG1	3
GO:0097300	programmed necrotic cell death	2/117	49/17913	0.0407565	0.220219	0.187079	PGAM5/PYGL	2
GO:1902369	negative regulation of RNA catabolic process	2/117	49/17913	0.0407565	0.220219	0.187079	FMR1/DKC1	2
GO:0045727	positive regulation of translation	3/117	117/17913	0.0413124	0.221768	0.188395	NAT10/EIF3C/FMR1	3
GO:1900180	regulation of protein localization to nucleus	3/117	117/17913	0.0413124	0.221768	0.188395	NOLC1/IPO5/DKC1	3
GO:0036297	interstrand cross-link repair	2/117	50/17913	0.0422773	0.226024	0.192011	UBC/UBB	2
GO:0070482	response to oxygen levels	6/117	389/17913	0.0423795	0.226024	0.192011	PSMD1/PSMD2/PSMD6/PSMD3/UBC/UBB	6
GO:1902749	regulation of cell cycle G2/M phase transition	4/117	202/17913	0.0435186	0.231351	0.196536	PSMD1/PSMD2/PSMD6/PSMD3	4
GO:0032206	positive regulation of telomere maintenance	2/117	51/17913	0.0438192	0.232199	0.197257	DKC1/GNL3	2
GO:0051321	meiotic cell cycle	4/117	203/17913	0.0441779	0.23335	0.198234	SMC3/TOP2A/SUN1/UBB	4
GO:0090307	mitotic spindle assembly	2/117	52/17913	0.0453817	0.238182	0.202339	SMC3/DRG1	2
GO:1901185	negative regulation of ERBB signaling pathway	2/117	52/17913	0.0453817	0.238182	0.202339	CDC42/RAB7A	2
GO:0006417	regulation of translation	6/117	397/17913	0.0459935	0.240627	0.204416	NOLC1/NAT10/EIF3C/FMR1/DDX1/EIF3B	6
GO:0032210	regulation of telomere maintenance via telomerase	2/117	53/17913	0.0469647	0.24493	0.208071	NAT10/DKC1	2
GO:0051170	import into nucleus	3/117	125/17913	0.0486334	0.252037	0.21411	NOLC1/IPO5/IPO4	3
GO:2001251	negative regulation of chromosome organization	3/117	125/17913	0.0486334	0.252037	0.21411	TOP2A/NAT10/NOC2L	3
GO:0042306	regulation of protein import into nucleus	2/117	55/17913	0.0501904	0.259291	0.220271	NOLC1/IPO5	2
GO:0043900	regulation of multi-organism process	6/117	408/17913	0.0512691	0.264036	0.224302	DDB1/SMC3/TOP2A/FMR1/TOP2B/RAB7A	6
GO:0046847	filopodium assembly	2/117	58/17913	0.0551737	0.28238	0.239886	CDC42/FMR1	2
GO:1904589	regulation of protein import	2/117	58/17913	0.0551737	0.28238	0.239886	NOLC1/IPO5	2
GO:0000070	mitotic sister chromatid segregation	3/117	132/17913	0.0555248	0.282423	0.239922	PRC1/PDS5A/KIF22	3
GO:0090501	RNA phosphodiester bond hydrolysis	3/117	132/17913	0.0555248	0.282423	0.239922	APEX1/SND1/CPSF7	3
GO:0002562	somatic diversification of immune receptors via germline recombination within a single locus	2/117	60/17913	0.0585888	0.295273	0.250839	MSH2/HMGB2	2
GO:0016444	somatic cell DNA recombination	2/117	60/17913	0.0585888	0.295273	0.250839	MSH2/HMGB2	2
GO:0046824	positive regulation of nucleocytoplasmic transport	2/117	60/17913	0.0585888	0.295273	0.250839	EMD/IPO5	2
GO:0050851	antigen receptor-mediated signaling pathway	4/117	224/17913	0.0593151	0.298022	0.253174	PSMD1/PSMD2/PSMD6/PSMD3	4
GO:0002753	cytoplasmic pattern recognition receptor signaling pathway	2/117	61/17913	0.0603233	0.2985	0.25358	UBC/UBB	2
GO:1904356	regulation of telomere maintenance via telomere lengthening	2/117	61/17913	0.0603233	0.2985	0.25358	NAT10/DKC1	2
GO:0008584	male gonad development	3/117	137/17913	0.0607174	0.2985	0.25358	MSH2/HMGB2/UBB	3
GO:1901990	regulation of mitotic cell cycle phase transition	6/117	428/17913	0.0617799	0.2985	0.25358	DDB1/APEX1/PSMD1/PSMD2/PSMD6/PSMD3	6
GO:0038127	ERBB signaling pathway	3/117	138/17913	0.0617824	0.2985	0.25358	CDC42/CDC37/RAB7A	3
GO:0046546	development of primary male sexual characteristics	3/117	138/17913	0.0617824	0.2985	0.25358	MSH2/HMGB2/UBB	3
GO:0006360	transcription by RNA polymerase I	2/117	62/17913	0.0620753	0.2985	0.25358	WDR75/NOL11	2
GO:0070265	necrotic cell death	2/117	62/17913	0.0620753	0.2985	0.25358	PGAM5/PYGL	2
GO:0001778	plasma membrane repair	1/117	10/17913	0.0634445	0.2985	0.25358	MYH10	1
GO:0006930	substrate-dependent cell migration, cell extension	1/117	10/17913	0.0634445	0.2985	0.25358	MYH10	1
GO:0010587	miRNA catabolic process	1/117	10/17913	0.0634445	0.2985	0.25358	SND1	1
GO:0042023	DNA endoreduplication	1/117	10/17913	0.0634445	0.2985	0.25358	SMC3	1
GO:0045955	negative regulation of calcium ion-dependent exocytosis	1/117	10/17913	0.0634445	0.2985	0.25358	FMR1	1
GO:0048304	positive regulation of isotype switching to IgG isotypes	1/117	10/17913	0.0634445	0.2985	0.25358	MSH2	1
GO:0051231	spindle elongation	1/117	10/17913	0.0634445	0.2985	0.25358	PRC1	1
GO:0075522	IRES-dependent viral translational initiation	1/117	10/17913	0.0634445	0.2985	0.25358	EIF3B	1
GO:0097050	type B pancreatic cell apoptotic process	1/117	10/17913	0.0634445	0.2985	0.25358	SRSF6	1
GO:1901526	positive regulation of mitophagy	1/117	10/17913	0.0634445	0.2985	0.25358	CDC37	1
GO:1901838	positive regulation of transcription of nucleolar large rRNA by RNA polymerase I	1/117	10/17913	0.0634445	0.2985	0.25358	NOL11	1
GO:1903405	protein localization to nuclear body	1/117	10/17913	0.0634445	0.2985	0.25358	DKC1	1
GO:1904851	positive regulation of establishment of protein localization to telomere	1/117	10/17913	0.0634445	0.2985	0.25358	DKC1	1
GO:1904867	protein localization to Cajal body	1/117	10/17913	0.0634445	0.2985	0.25358	DKC1	1
GO:0035914	skeletal muscle cell differentiation	2/117	63/17913	0.0638445	0.2985	0.25358	EMD/DDX17	2
GO:0017038	protein import	3/117	140/17913	0.0639385	0.2985	0.25358	NOLC1/IPO5/IPO4	3
GO:0034250	positive regulation of cellular amide metabolic process	3/117	140/17913	0.0639385	0.2985	0.25358	NAT10/EIF3C/FMR1	3
GO:0140013	meiotic nuclear division	3/117	142/17913	0.0661292	0.304902	0.259019	TOP2A/SUN1/UBB	3
GO:0097194	execution phase of apoptosis	2/117	65/17913	0.0674336	0.304902	0.259019	TOP2A/HMGB2	2
GO:1901991	negative regulation of mitotic cell cycle phase transition	4/117	235/17913	0.0682177	0.304902	0.259019	PSMD1/PSMD2/PSMD6/PSMD3	4
GO:2000573	positive regulation of DNA biosynthetic process	2/117	66/17913	0.0692529	0.304902	0.259019	DKC1/RFC3	2
GO:0001845	phagolysosome assembly	1/117	11/17913	0.0695651	0.304902	0.259019	RAB7A	1
GO:0002730	regulation of dendritic cell cytokine production	1/117	11/17913	0.0695651	0.304902	0.259019	DDX1	1
GO:0016446	somatic hypermutation of immunoglobulin genes	1/117	11/17913	0.0695651	0.304902	0.259019	MSH2	1
GO:0019042	viral latency	1/117	11/17913	0.0695651	0.304902	0.259019	PSIP1	1
GO:0019371	cyclooxygenase pathway	1/117	11/17913	0.0695651	0.304902	0.259019	CBR1	1
GO:0021670	lateral ventricle development	1/117	11/17913	0.0695651	0.304902	0.259019	MYH10	1
GO:0031274	positive regulation of pseudopodium assembly	1/117	11/17913	0.0695651	0.304902	0.259019	CDC42	1
GO:0033235	positive regulation of protein sumoylation	1/117	11/17913	0.0695651	0.304902	0.259019	GNL3	1
GO:0035404	histone-serine phosphorylation	1/117	11/17913	0.0695651	0.304902	0.259019	VRK1	1
GO:0035457	cellular response to interferon-alpha	1/117	11/17913	0.0695651	0.304902	0.259019	RO60	1
GO:0042983	amyloid precursor protein biosynthetic process	1/117	11/17913	0.0695651	0.304902	0.259019	AATF	1
GO:0042984	regulation of amyloid precursor protein biosynthetic process	1/117	11/17913	0.0695651	0.304902	0.259019	AATF	1
GO:0043247	telomere maintenance in response to DNA damage	1/117	11/17913	0.0695651	0.304902	0.259019	APEX1	1
GO:0045141	meiotic telomere clustering	1/117	11/17913	0.0695651	0.304902	0.259019	SUN1	1
GO:0046929	negative regulation of neurotransmitter secretion	1/117	11/17913	0.0695651	0.304902	0.259019	FMR1	1
GO:0055015	ventricular cardiac muscle cell development	1/117	11/17913	0.0695651	0.304902	0.259019	MYH10	1
GO:0070203	regulation of establishment of protein localization to telomere	1/117	11/17913	0.0695651	0.304902	0.259019	DKC1	1
GO:0072711	cellular response to hydroxyurea	1/117	11/17913	0.0695651	0.304902	0.259019	FMR1	1
GO:0099188	postsynaptic cytoskeleton organization	1/117	11/17913	0.0695651	0.304902	0.259019	MYH10	1
GO:0000086	G2/M transition of mitotic cell cycle	4/117	238/17913	0.0707598	0.30555	0.25957	PSMD1/PSMD2/PSMD6/PSMD3	4
GO:0002200	somatic diversification of immune receptors	2/117	67/17913	0.0710882	0.30555	0.25957	MSH2/HMGB2	2
GO:0006625	protein targeting to peroxisome	2/117	67/17913	0.0710882	0.30555	0.25957	UBC/UBB	2
GO:0072662	protein localization to peroxisome	2/117	67/17913	0.0710882	0.30555	0.25957	UBC/UBB	2
GO:0072663	establishment of protein localization to peroxisome	2/117	67/17913	0.0710882	0.30555	0.25957	UBC/UBB	2
GO:0000910	cytokinesis	3/117	147/17913	0.0717549	0.30555	0.25957	CDC42/PRC1/MYH10	3
GO:0007051	spindle organization	3/117	147/17913	0.0717549	0.30555	0.25957	SMC3/PRC1/DRG1	3
GO:0043574	peroxisomal transport	2/117	68/17913	0.0729394	0.30555	0.25957	UBC/UBB	2
GO:0042180	cellular ketone metabolic process	4/117	241/17913	0.0733501	0.30555	0.25957	PSMD1/PSMD2/PSMD6/PSMD3	4
GO:0010948	negative regulation of cell cycle process	5/117	344/17913	0.0751025	0.30555	0.25957	PSMD1/SMC3/PSMD2/PSMD6/PSMD3	5
GO:0002371	dendritic cell cytokine production	1/117	12/17913	0.075646	0.30555	0.25957	DDX1	1
GO:0002566	somatic diversification of immune receptors via somatic mutation	1/117	12/17913	0.075646	0.30555	0.25957	MSH2	1
GO:0002903	negative regulation of B cell apoptotic process	1/117	12/17913	0.075646	0.30555	0.25957	NOC2L	1
GO:0006068	ethanol catabolic process	1/117	12/17913	0.075646	0.30555	0.25957	ALDH2	1
GO:0006069	ethanol oxidation	1/117	12/17913	0.075646	0.30555	0.25957	ALDH2	1
GO:0007077	mitotic nuclear envelope disassembly	1/117	12/17913	0.075646	0.30555	0.25957	VRK1	1
GO:0014029	neural crest formation	1/117	12/17913	0.075646	0.30555	0.25957	NOLC1	1
GO:0030157	pancreatic juice secretion	1/117	12/17913	0.075646	0.30555	0.25957	COPA	1
GO:0031272	regulation of pseudopodium assembly	1/117	12/17913	0.075646	0.30555	0.25957	CDC42	1
GO:0034397	telomere localization	1/117	12/17913	0.075646	0.30555	0.25957	SUN1	1
GO:0045605	negative regulation of epidermal cell differentiation	1/117	12/17913	0.075646	0.30555	0.25957	SRSF6	1
GO:0048302	regulation of isotype switching to IgG isotypes	1/117	12/17913	0.075646	0.30555	0.25957	MSH2	1
GO:0051095	regulation of helicase activity	1/117	12/17913	0.075646	0.30555	0.25957	MSH2	1
GO:0051481	negative regulation of cytosolic calcium ion concentration	1/117	12/17913	0.075646	0.30555	0.25957	GTF2I	1
GO:0051988	regulation of attachment of spindle microtubules to kinetochore	1/117	12/17913	0.075646	0.30555	0.25957	CDC42	1
GO:0070202	regulation of establishment of protein localization to chromosome	1/117	12/17913	0.075646	0.30555	0.25957	DKC1	1
GO:0072520	seminiferous tubule development	1/117	12/17913	0.075646	0.30555	0.25957	UBB	1
GO:0072710	response to hydroxyurea	1/117	12/17913	0.075646	0.30555	0.25957	FMR1	1
GO:0090220	chromosome localization to nuclear envelope involved in homologous chromosome segregation	1/117	12/17913	0.075646	0.30555	0.25957	SUN1	1
GO:0098885	modification of postsynaptic actin cytoskeleton	1/117	12/17913	0.075646	0.30555	0.25957	MYH10	1
GO:1990173	protein localization to nucleoplasm	1/117	12/17913	0.075646	0.30555	0.25957	DKC1	1
GO:2000232	regulation of rRNA processing	1/117	12/17913	0.075646	0.30555	0.25957	WDR75	1
GO:0034248	regulation of cellular amide metabolic process	6/117	452/17913	0.0759697	0.306108	0.260043	NOLC1/NAT10/EIF3C/FMR1/DDX1/EIF3B	6
GO:1903046	meiotic cell cycle process	3/117	151/17913	0.0764055	0.307113	0.260897	TOP2A/SUN1/UBB	3
GO:0090502	RNA phosphodiester bond hydrolysis, endonucleolytic	2/117	70/17913	0.0766879	0.307498	0.261224	APEX1/SND1	2
GO:1903313	positive regulation of mRNA metabolic process	2/117	71/17913	0.0785848	0.312346	0.265342	RBMX/TRA2B	2
GO:0031497	chromatin assembly	3/117	153/17913	0.0787797	0.312346	0.265342	HMGB2/NOC2L/IPO4	3
GO:0042147	retrograde transport, endosome to Golgi	2/117	72/17913	0.0804964	0.312346	0.265342	ARL1/RAB7A	2
GO:0050000	chromosome localization	2/117	72/17913	0.0804964	0.312346	0.265342	KIF22/SUN1	2
GO:0051303	establishment of chromosome localization	2/117	72/17913	0.0804964	0.312346	0.265342	KIF22/SUN1	2
GO:1902117	positive regulation of organelle assembly	2/117	72/17913	0.0804964	0.312346	0.265342	G3BP1/G3BP2	2
GO:0010561	negative regulation of glycoprotein biosynthetic process	1/117	13/17913	0.0816875	0.312346	0.265342	AATF	1
GO:0021978	telencephalon regionalization	1/117	13/17913	0.0816875	0.312346	0.265342	TRA2B	1
GO:0030490	maturation of SSU-rRNA	1/117	13/17913	0.0816875	0.312346	0.265342	NOL11	1
GO:0033127	regulation of histone phosphorylation	1/117	13/17913	0.0816875	0.312346	0.265342	FMR1	1
GO:0042790	nucleolar large rRNA transcription by RNA polymerase I	1/117	13/17913	0.0816875	0.312346	0.265342	NOL11	1
GO:0044794	positive regulation by host of viral process	1/117	13/17913	0.0816875	0.312346	0.265342	SMC3	1
GO:0048291	isotype switching to IgG isotypes	1/117	13/17913	0.0816875	0.312346	0.265342	MSH2	1
GO:0048308	organelle inheritance	1/117	13/17913	0.0816875	0.312346	0.265342	VRK1	1
GO:0048313	Golgi inheritance	1/117	13/17913	0.0816875	0.312346	0.265342	VRK1	1
GO:0051645	Golgi localization	1/117	13/17913	0.0816875	0.312346	0.265342	CDC42	1
GO:0090069	regulation of ribosome biogenesis	1/117	13/17913	0.0816875	0.312346	0.265342	WDR75	1
GO:1901836	regulation of transcription of nucleolar large rRNA by RNA polymerase I	1/117	13/17913	0.0816875	0.312346	0.265342	NOL11	1
GO:1904925	positive regulation of autophagy of mitochondrion in response to mitochondrial depolarization	1/117	13/17913	0.0816875	0.312346	0.265342	CDC37	1
GO:1990403	embryonic brain development	1/117	13/17913	0.0816875	0.312346	0.265342	TRA2B	1
GO:1901987	regulation of cell cycle phase transition	6/117	464/17913	0.0837081	0.319331	0.271276	DDB1/APEX1/PSMD1/PSMD2/PSMD6/PSMD3	6
GO:1900182	positive regulation of protein localization to nucleus	2/117	74/17913	0.0843625	0.321084	0.272766	IPO5/DKC1	2
GO:0019827	stem cell population maintenance	3/117	158/17913	0.0848551	0.32114	0.272813	SMC3/GNL3/SRRT	3
GO:0099173	postsynapse organization	3/117	158/17913	0.0848551	0.32114	0.272813	CDC42/MYH10/ACTN1	3
GO:1901988	negative regulation of cell cycle phase transition	4/117	254/17913	0.0851237	0.32114	0.272813	PSMD1/PSMD2/PSMD6/PSMD3	4
GO:0046661	male sex differentiation	3/117	160/17913	0.08734	0.32114	0.272813	MSH2/HMGB2/UBB	3
GO:0098727	maintenance of cell number	3/117	160/17913	0.08734	0.32114	0.272813	SMC3/GNL3/SRRT	3
GO:0001522	pseudouridine synthesis	1/117	14/17913	0.0876899	0.32114	0.272813	DKC1	1
GO:0019081	viral translation	1/117	14/17913	0.0876899	0.32114	0.272813	EIF3B	1
GO:0031269	pseudopodium assembly	1/117	14/17913	0.0876899	0.32114	0.272813	CDC42	1
GO:0033151	V(D)J recombination	1/117	14/17913	0.0876899	0.32114	0.272813	HMGB2	1
GO:0035067	negative regulation of histone acetylation	1/117	14/17913	0.0876899	0.32114	0.272813	NOC2L	1
GO:0045198	establishment of epithelial cell apical/basal polarity	1/117	14/17913	0.0876899	0.32114	0.272813	CDC42	1
GO:0051123	RNA polymerase II preinitiation complex assembly	1/117	14/17913	0.0876899	0.32114	0.272813	CAND1	1
GO:0060261	positive regulation of transcription initiation from RNA polymerase II promoter	1/117	14/17913	0.0876899	0.32114	0.272813	CAND1	1
GO:1900452	regulation of long-term synaptic depression	1/117	14/17913	0.0876899	0.32114	0.272813	FMR1	1
GO:1901386	negative regulation of voltage-gated calcium channel activity	1/117	14/17913	0.0876899	0.32114	0.272813	FMR1	1
GO:1902570	protein localization to nucleolus	1/117	14/17913	0.0876899	0.32114	0.272813	RPF2	1
GO:1904923	regulation of autophagy of mitochondrion in response to mitochondrial depolarization	1/117	14/17913	0.0876899	0.32114	0.272813	CDC37	1
GO:0044839	cell cycle G2/M phase transition	4/117	257/17913	0.0879651	0.321433	0.273062	PSMD1/PSMD2/PSMD6/PSMD3	4
GO:0051851	modification by host of symbiont morphology or physiology	2/117	77/17913	0.0902653	0.329109	0.279583	SMC3/FMR1	2
GO:0030512	negative regulation of transforming growth factor beta receptor signaling pathway	2/117	78/17913	0.0922595	0.334796	0.284414	UBC/UBB	2
GO:1903008	organelle disassembly	2/117	78/17913	0.0922595	0.334796	0.284414	CDC37/VRK1	2
GO:0007512	adult heart development	1/117	15/17913	0.0936534	0.334796	0.284414	MYH10	1
GO:0031268	pseudopodium organization	1/117	15/17913	0.0936534	0.334796	0.284414	CDC42	1
GO:0034310	primary alcohol catabolic process	1/117	15/17913	0.0936534	0.334796	0.284414	ALDH2	1
GO:0042994	cytoplasmic sequestering of transcription factor	1/117	15/17913	0.0936534	0.334796	0.284414	G3BP2	1
GO:1900363	regulation of mRNA polyadenylation	1/117	15/17913	0.0936534	0.334796	0.284414	CPSF7	1
GO:1903543	positive regulation of exosomal secretion	1/117	15/17913	0.0936534	0.334796	0.284414	RAB7A	1
GO:1904874	positive regulation of telomerase RNA localization to Cajal body	1/117	15/17913	0.0936534	0.334796	0.284414	DKC1	1
GO:0030900	forebrain development	5/117	371/17913	0.0960288	0.342544	0.290996	TRA2B/MYH10/SUN1/TOP2B/UBB	5
GO:1903845	negative regulation of cellular response to transforming growth factor beta stimulus	2/117	80/17913	0.0962863	0.342721	0.291147	UBC/UBB	2
GO:0071356	cellular response to tumor necrosis factor	4/117	266/17913	0.0967617	0.343304	0.291642	PSMD1/PSMD2/PSMD6/PSMD3	4
GO:2001252	positive regulation of chromosome organization	3/117	169/17913	0.0988957	0.343304	0.291642	FMR1/DKC1/GNL3	3
GO:0008340	determination of adult lifespan	1/117	16/17913	0.0995782	0.343304	0.291642	MSH2	1
GO:0022616	DNA strand elongation	1/117	16/17913	0.0995782	0.343304	0.291642	RFC3	1
GO:0030397	membrane disassembly	1/117	16/17913	0.0995782	0.343304	0.291642	VRK1	1
GO:0032354	response to follicle-stimulating hormone	1/117	16/17913	0.0995782	0.343304	0.291642	ASNS	1
GO:0045683	negative regulation of epidermis development	1/117	16/17913	0.0995782	0.343304	0.291642	SRSF6	1
GO:0045722	positive regulation of gluconeogenesis	1/117	16/17913	0.0995782	0.343304	0.291642	DDB1	1
GO:0051081	nuclear envelope disassembly	1/117	16/17913	0.0995782	0.343304	0.291642	VRK1	1
GO:0055012	ventricular cardiac muscle cell differentiation	1/117	16/17913	0.0995782	0.343304	0.291642	MYH10	1
GO:0070200	establishment of protein localization to telomere	1/117	16/17913	0.0995782	0.343304	0.291642	DKC1	1
GO:0099010	modification of postsynaptic structure	1/117	16/17913	0.0995782	0.343304	0.291642	MYH10	1
GO:1903019	negative regulation of glycoprotein metabolic process	1/117	16/17913	0.0995782	0.343304	0.291642	AATF	1
GO:1903541	regulation of exosomal secretion	1/117	16/17913	0.0995782	0.343304	0.291642	RAB7A	1
GO:2000251	positive regulation of actin cytoskeleton reorganization	1/117	16/17913	0.0995782	0.343304	0.291642	CDC42	1
GO:0000082	G1/S transition of mitotic cell cycle	4/117	269/17913	0.0997831	0.343304	0.291642	APEX1/MCM7/MCM3/MCM6	4
GO:0070507	regulation of microtubule cytoskeleton organization	3/117	170/17913	0.100216	0.344076	0.292298	SMC3/DRG1/XPO1	3
GO:0000079	regulation of cyclin-dependent protein serine/threonine kinase activity	2/117	83/17913	0.102419	0.349453	0.296866	CDC37/IPO5	2
GO:0008625	extrinsic apoptotic signaling pathway via death domain receptors	2/117	83/17913	0.102419	0.349453	0.296866	DDX47/HMGB2	2
GO:0032465	regulation of cytokinesis	2/117	83/17913	0.102419	0.349453	0.296866	CDC42/PRC1	2
GO:0006888	ER to Golgi vesicle-mediated transport	3/117	172/17913	0.102879	0.350299	0.297584	COPA/TMED9/COPG2	3
GO:0000018	regulation of DNA recombination	2/117	84/17913	0.104486	0.351123	0.298284	FUS/MSH2	2
GO:0042058	regulation of epidermal growth factor receptor signaling pathway	2/117	84/17913	0.104486	0.351123	0.298284	CDC42/RAB7A	2
GO:0002902	regulation of B cell apoptotic process	1/117	17/17913	0.105465	0.351123	0.298284	NOC2L	1
GO:0006379	mRNA cleavage	1/117	17/17913	0.105465	0.351123	0.298284	CPSF7	1
GO:0006891	intra-Golgi vesicle-mediated transport	1/117	17/17913	0.105465	0.351123	0.298284	COPG2	1
GO:0009067	aspartate family amino acid biosynthetic process	1/117	17/17913	0.105465	0.351123	0.298284	ASNS	1
GO:0010224	response to UV-B	1/117	17/17913	0.105465	0.351123	0.298284	MSH2	1
GO:0051969	regulation of transmission of nerve impulse	1/117	17/17913	0.105465	0.351123	0.298284	FMR1	1
GO:0055003	cardiac myofibril assembly	1/117	17/17913	0.105465	0.351123	0.298284	MYH10	1
GO:1901524	regulation of mitophagy	1/117	17/17913	0.105465	0.351123	0.298284	CDC37	1
GO:2000757	negative regulation of peptidyl-lysine acetylation	1/117	17/17913	0.105465	0.351123	0.298284	NOC2L	1
GO:0045185	maintenance of protein location	2/117	85/17913	0.106566	0.354073	0.30079	G3BP2/SUN1	2
GO:1904029	regulation of cyclin-dependent protein kinase activity	2/117	87/17913	0.110757	0.362537	0.30798	CDC37/IPO5	2
GO:0006333	chromatin assembly or disassembly	3/117	178/17913	0.111034	0.362537	0.30798	HMGB2/NOC2L/IPO4	3
GO:0035089	establishment of apical/basal cell polarity	1/117	18/17913	0.111313	0.362537	0.30798	CDC42	1
GO:0035269	protein O-linked mannosylation	1/117	18/17913	0.111313	0.362537	0.30798	DPM1	1
GO:0044827	modulation by host of viral genome replication	1/117	18/17913	0.111313	0.362537	0.30798	FMR1	1
GO:0045947	negative regulation of translational initiation	1/117	18/17913	0.111313	0.362537	0.30798	FMR1	1
GO:0048490	anterograde synaptic vesicle transport	1/117	18/17913	0.111313	0.362537	0.30798	AP3B1	1
GO:0099514	synaptic vesicle cytoskeletal transport	1/117	18/17913	0.111313	0.362537	0.30798	AP3B1	1
GO:0099517	synaptic vesicle transport along microtubule	1/117	18/17913	0.111313	0.362537	0.30798	AP3B1	1
GO:1904872	regulation of telomerase RNA localization to Cajal body	1/117	18/17913	0.111313	0.362537	0.30798	DKC1	1
GO:0007127	meiosis I	2/117	88/17913	0.112869	0.366881	0.311671	SUN1/UBB	2
GO:0051099	positive regulation of binding	3/117	181/17913	0.115202	0.370482	0.31473	EIF3C/FMR1/HMGB2	3
GO:0034612	response to tumor necrosis factor	4/117	284/17913	0.115535	0.370482	0.31473	PSMD1/PSMD2/PSMD6/PSMD3	4
GO:0030859	polarized epithelial cell differentiation	1/117	19/17913	0.117123	0.370482	0.31473	CDC42	1
GO:0032069	regulation of nuclease activity	1/117	19/17913	0.117123	0.370482	0.31473	HMGB2	1
GO:0034643	establishment of mitochondrion localization, microtubule-mediated	1/117	19/17913	0.117123	0.370482	0.31473	UBB	1
GO:0035268	protein mannosylation	1/117	19/17913	0.117123	0.370482	0.31473	DPM1	1
GO:0047497	mitochondrion transport along microtubule	1/117	19/17913	0.117123	0.370482	0.31473	UBB	1
GO:0061081	positive regulation of myeloid leukocyte cytokine production involved in immune response	1/117	19/17913	0.117123	0.370482	0.31473	DDX1	1
GO:0090670	RNA localization to Cajal body	1/117	19/17913	0.117123	0.370482	0.31473	DKC1	1
GO:0090671	telomerase RNA localization to Cajal body	1/117	19/17913	0.117123	0.370482	0.31473	DKC1	1
GO:0090672	telomerase RNA localization	1/117	19/17913	0.117123	0.370482	0.31473	DKC1	1
GO:0090685	RNA localization to nucleus	1/117	19/17913	0.117123	0.370482	0.31473	DKC1	1
GO:1990182	exosomal secretion	1/117	19/17913	0.117123	0.370482	0.31473	RAB7A	1
GO:0051225	spindle assembly	2/117	90/17913	0.117125	0.370482	0.31473	SMC3/DRG1	2
GO:0061982	meiosis I cell cycle process	2/117	91/17913	0.119267	0.375818	0.319263	SUN1/UBB	2
GO:1901184	regulation of ERBB signaling pathway	2/117	91/17913	0.119267	0.375818	0.319263	CDC42/RAB7A	2
GO:0044843	cell cycle G1/S phase transition	4/117	288/17913	0.119911	0.377126	0.320374	APEX1/MCM7/MCM3/MCM6	4
GO:0002429	immune response-activating cell surface receptor signaling pathway	5/117	399/17913	0.120541	0.378383	0.321442	PSMD1/CDC42/PSMD2/PSMD6/PSMD3	5
GO:2001022	positive regulation of response to DNA damage stimulus	2/117	92/17913	0.12142	0.378565	0.321597	FUS/FMR1	2
GO:0007289	spermatid nucleus differentiation	1/117	20/17913	0.122896	0.378565	0.321597	HMGB2	1
GO:0010592	positive regulation of lamellipodium assembly	1/117	20/17913	0.122896	0.378565	0.321597	CDC42	1
GO:0030220	platelet formation	1/117	20/17913	0.122896	0.378565	0.321597	ACTN1	1
GO:0032211	negative regulation of telomere maintenance via telomerase	1/117	20/17913	0.122896	0.378565	0.321597	NAT10	1
GO:0061162	establishment of monopolar cell polarity	1/117	20/17913	0.122896	0.378565	0.321597	CDC42	1
GO:0097734	extracellular exosome biogenesis	1/117	20/17913	0.122896	0.378565	0.321597	RAB7A	1
GO:0098780	response to mitochondrial depolarisation	1/117	20/17913	0.122896	0.378565	0.321597	CDC37	1
GO:1903599	positive regulation of autophagy of mitochondrion	1/117	20/17913	0.122896	0.378565	0.321597	CDC37	1
GO:2001014	regulation of skeletal muscle cell differentiation	1/117	20/17913	0.122896	0.378565	0.321597	DDX17	1
GO:0002702	positive regulation of production of molecular mediator of immune response	2/117	93/17913	0.123582	0.3799	0.322731	MSH2/DDX1	2
GO:0007041	lysosomal transport	2/117	94/17913	0.125754	0.3799	0.322731	RAB7A/AP3B1	2
GO:0060996	dendritic spine development	2/117	94/17913	0.125754	0.3799	0.322731	CDC42/FMR1	2
GO:0120034	positive regulation of plasma membrane bounded cell projection assembly	2/117	95/17913	0.127935	0.3799	0.322731	CDC42/FMR1	2
GO:0000423	mitophagy	1/117	21/17913	0.128631	0.3799	0.322731	CDC37	1
GO:0005980	glycogen catabolic process	1/117	21/17913	0.128631	0.3799	0.322731	PYGL	1
GO:0006067	ethanol metabolic process	1/117	21/17913	0.128631	0.3799	0.322731	ALDH2	1
GO:0019228	neuronal action potential	1/117	21/17913	0.128631	0.3799	0.322731	FMR1	1
GO:0021854	hypothalamus development	1/117	21/17913	0.128631	0.3799	0.322731	UBB	1
GO:0032928	regulation of superoxide anion generation	1/117	21/17913	0.128631	0.3799	0.322731	AATF	1
GO:0035455	response to interferon-alpha	1/117	21/17913	0.128631	0.3799	0.322731	RO60	1
GO:0036344	platelet morphogenesis	1/117	21/17913	0.128631	0.3799	0.322731	ACTN1	1
GO:0036499	PERK-mediated unfolded protein response	1/117	21/17913	0.128631	0.3799	0.322731	ASNS	1
GO:0046827	positive regulation of protein export from nucleus	1/117	21/17913	0.128631	0.3799	0.322731	EMD	1
GO:0051589	negative regulation of neurotransmitter transport	1/117	21/17913	0.128631	0.3799	0.322731	FMR1	1
GO:0060260	regulation of transcription initiation from RNA polymerase II promoter	1/117	21/17913	0.128631	0.3799	0.322731	CAND1	1
GO:0061339	establishment or maintenance of monopolar cell polarity	1/117	21/17913	0.128631	0.3799	0.322731	CDC42	1
GO:0099563	modification of synaptic structure	1/117	21/17913	0.128631	0.3799	0.322731	MYH10	1
GO:1901798	positive regulation of signal transduction by p53 class mediator	1/117	21/17913	0.128631	0.3799	0.322731	UBB	1
GO:1901984	negative regulation of protein acetylation	1/117	21/17913	0.128631	0.3799	0.322731	NOC2L	1
GO:2000104	negative regulation of DNA-dependent DNA replication	1/117	21/17913	0.128631	0.3799	0.322731	SMC3	1
GO:2000144	positive regulation of DNA-templated transcription, initiation	1/117	21/17913	0.128631	0.3799	0.322731	CAND1	1
GO:2000269	regulation of fibroblast apoptotic process	1/117	21/17913	0.128631	0.3799	0.322731	API5	1
GO:0097327	response to antineoplastic agent	2/117	96/17913	0.130125	0.383623	0.325893	FMR1/ASNS	2
GO:0045732	positive regulation of protein catabolic process	3/117	192/17913	0.130977	0.385448	0.327443	DDB1/FMR1/RAB7A	3
GO:0019886	antigen processing and presentation of exogenous peptide antigen via MHC class II	2/117	97/17913	0.132323	0.387019	0.328778	KIF22/RAB7A	2
GO:0006309	apoptotic DNA fragmentation	1/117	22/17913	0.134329	0.387019	0.328778	HMGB2	1
GO:0006541	glutamine metabolic process	1/117	22/17913	0.134329	0.387019	0.328778	ASNS	1
GO:0009251	glucan catabolic process	1/117	22/17913	0.134329	0.387019	0.328778	PYGL	1
GO:0033233	regulation of protein sumoylation	1/117	22/17913	0.134329	0.387019	0.328778	GNL3	1
GO:0034067	protein localization to Golgi apparatus	1/117	22/17913	0.134329	0.387019	0.328778	ARL1	1
GO:0051220	cytoplasmic sequestering of protein	1/117	22/17913	0.134329	0.387019	0.328778	G3BP2	1
GO:0051457	maintenance of protein location in nucleus	1/117	22/17913	0.134329	0.387019	0.328778	SUN1	1
GO:0051654	establishment of mitochondrion localization	1/117	22/17913	0.134329	0.387019	0.328778	UBB	1
GO:0080111	DNA demethylation	1/117	22/17913	0.134329	0.387019	0.328778	APEX1	1
GO:0140112	extracellular vesicle biogenesis	1/117	22/17913	0.134329	0.387019	0.328778	RAB7A	1
GO:1903306	negative regulation of regulated secretory pathway	1/117	22/17913	0.134329	0.387019	0.328778	FMR1	1
GO:0009101	glycoprotein biosynthetic process	4/117	302/17913	0.13578	0.390515	0.331748	AATF/DAD1/RPN2/DPM1	4
GO:0002495	antigen processing and presentation of peptide antigen via MHC class II	2/117	100/17913	0.13897	0.395042	0.335594	KIF22/RAB7A	2
GO:0001783	B cell apoptotic process	1/117	23/17913	0.13999	0.395042	0.335594	NOC2L	1
GO:0007064	mitotic sister chromatid cohesion	1/117	23/17913	0.13999	0.395042	0.335594	PDS5A	1
GO:0007141	male meiosis I	1/117	23/17913	0.13999	0.395042	0.335594	UBB	1
GO:0009404	toxin metabolic process	1/117	23/17913	0.13999	0.395042	0.335594	ARL1	1
GO:0021801	cerebral cortex radial glia guided migration	1/117	23/17913	0.13999	0.395042	0.335594	SUN1	1
GO:0022030	telencephalon glial cell migration	1/117	23/17913	0.13999	0.395042	0.335594	SUN1	1
GO:0032438	melanosome organization	1/117	23/17913	0.13999	0.395042	0.335594	AP3B1	1
GO:0044247	cellular polysaccharide catabolic process	1/117	23/17913	0.13999	0.395042	0.335594	PYGL	1
GO:0097150	neuronal stem cell population maintenance	1/117	23/17913	0.13999	0.395042	0.335594	SRRT	1
GO:2000637	positive regulation of gene silencing by miRNA	1/117	23/17913	0.13999	0.395042	0.335594	FMR1	1
GO:0016570	histone modification	5/117	420/17913	0.140676	0.396297	0.33666	DDB1/DDB2/FMR1/VRK1/NOC2L	5
GO:0002504	antigen processing and presentation of peptide or polysaccharide antigen via MHC class II	2/117	101/17913	0.141201	0.396958	0.337222	KIF22/RAB7A	2
GO:0032886	regulation of microtubule-based process	3/117	199/17913	0.141392	0.396958	0.337222	SMC3/DRG1/XPO1	3
GO:0045930	negative regulation of mitotic cell cycle	4/117	308/17913	0.142832	0.398164	0.338246	PSMD1/PSMD2/PSMD6/PSMD3	4
GO:0007623	circadian rhythm	3/117	201/17913	0.144418	0.398164	0.338246	DDB1/TOP2A/PSPC1	3
GO:0071214	cellular response to abiotic stimulus	4/117	310/17913	0.145215	0.398164	0.338246	DDB1/DDB2/FMR1/NOC2L	4
GO:0104004	cellular response to environmental stimulus	4/117	310/17913	0.145215	0.398164	0.338246	DDB1/DDB2/FMR1/NOC2L	4
GO:0002092	positive regulation of receptor internalization	1/117	24/17913	0.145615	0.398164	0.338246	FMR1	1
GO:0021680	cerebellar Purkinje cell layer development	1/117	24/17913	0.145615	0.398164	0.338246	MYH10	1
GO:0021871	forebrain regionalization	1/117	24/17913	0.145615	0.398164	0.338246	TRA2B	1
GO:0034661	ncRNA catabolic process	1/117	24/17913	0.145615	0.398164	0.338246	SND1	1
GO:0042274	ribosomal small subunit biogenesis	1/117	24/17913	0.145615	0.398164	0.338246	NOL11	1
GO:0044346	fibroblast apoptotic process	1/117	24/17913	0.145615	0.398164	0.338246	API5	1
GO:0048753	pigment granule organization	1/117	24/17913	0.145615	0.398164	0.338246	AP3B1	1
GO:0051642	centrosome localization	1/117	24/17913	0.145615	0.398164	0.338246	SUN1	1
GO:0060148	positive regulation of posttranscriptional gene silencing	1/117	24/17913	0.145615	0.398164	0.338246	FMR1	1
GO:0070199	establishment of protein localization to chromosome	1/117	24/17913	0.145615	0.398164	0.338246	DKC1	1
GO:0006614	SRP-dependent cotranslational protein targeting to membrane	2/117	103/17913	0.145688	0.398164	0.338246	SRP68/SRP14	2
GO:0007034	vacuolar transport	2/117	103/17913	0.145688	0.398164	0.338246	RAB7A/AP3B1	2
GO:0098781	ncRNA transcription	2/117	104/17913	0.147942	0.403656	0.342912	SRRT/NOL11	2
GO:0000038	very long-chain fatty acid metabolic process	1/117	25/17913	0.151203	0.407161	0.345889	ABCD3	1
GO:0000272	polysaccharide catabolic process	1/117	25/17913	0.151203	0.407161	0.345889	PYGL	1
GO:0000395	mRNA 5'-splice site recognition	1/117	25/17913	0.151203	0.407161	0.345889	PSIP1	1
GO:0045830	positive regulation of isotype switching	1/117	25/17913	0.151203	0.407161	0.345889	MSH2	1
GO:0060330	regulation of response to interferon-gamma	1/117	25/17913	0.151203	0.407161	0.345889	CDC37	1
GO:0060334	regulation of interferon-gamma-mediated signaling pathway	1/117	25/17913	0.151203	0.407161	0.345889	CDC37	1
GO:0061842	microtubule organizing center localization	1/117	25/17913	0.151203	0.407161	0.345889	SUN1	1
GO:0070897	transcription preinitiation complex assembly	1/117	25/17913	0.151203	0.407161	0.345889	CAND1	1
GO:0006613	cotranslational protein targeting to membrane	2/117	106/17913	0.152472	0.408575	0.347091	SRP68/SRP14	2
GO:0043200	response to amino acid	2/117	106/17913	0.152472	0.408575	0.347091	IPO5/ASNS	2
GO:0043279	response to alkaloid	2/117	106/17913	0.152472	0.408575	0.347091	DHX15/SRSF9	2
GO:0016569	covalent chromatin modification	5/117	433/17913	0.153838	0.411567	0.349632	DDB1/DDB2/FMR1/VRK1/NOC2L	5
GO:0002768	immune response-regulating cell surface receptor signaling pathway	5/117	434/17913	0.154872	0.413068	0.350908	PSMD1/CDC42/PSMD2/PSMD6/PSMD3	5
GO:1903829	positive regulation of cellular protein localization	4/117	318/17913	0.154901	0.413068	0.350908	EMD/IPO5/DKC1/GNL3	4
GO:0021591	ventricular system development	1/117	26/17913	0.156755	0.415993	0.353392	MYH10	1
GO:0031440	regulation of mRNA 3'-end processing	1/117	26/17913	0.156755	0.415993	0.353392	CPSF7	1
GO:2000765	regulation of cytoplasmic translation	1/117	26/17913	0.156755	0.415993	0.353392	FMR1	1
GO:0045047	protein targeting to ER	2/117	108/17913	0.157029	0.416052	0.353442	SRP68/SRP14	2
GO:0051701	interaction with host	3/117	211/17913	0.159862	0.422782	0.35916	DDB1/SMC3/RAB7A	3
GO:0062012	regulation of small molecule metabolic process	5/117	439/17913	0.160083	0.422782	0.35916	DDB1/PSMD1/PSMD2/PSMD6/PSMD3	5
GO:0009615	response to virus	4/117	323/17913	0.161076	0.424726	0.360811	G3BP1/DDX17/FMR1/DDX1	4
GO:0050864	regulation of B cell activation	2/117	110/17913	0.161612	0.425153	0.361174	HMGB3/MSH2	2
GO:0006099	tricarboxylic acid cycle	1/117	27/17913	0.16227	0.425153	0.361174	SDHA	1
GO:0006298	mismatch repair	1/117	27/17913	0.16227	0.425153	0.361174	MSH2	1
GO:1904357	negative regulation of telomere maintenance via telomere lengthening	1/117	27/17913	0.16227	0.425153	0.361174	NAT10	1
GO:0022412	cellular process involved in reproduction in multicellular organism	4/117	326/17913	0.164825	0.427283	0.362984	TOP2A/MSH2/HMGB2/UBB	4
GO:0021987	cerebral cortex development	2/117	112/17913	0.16622	0.427283	0.362984	TRA2B/SUN1	2
GO:0072599	establishment of protein localization to endoplasmic reticulum	2/117	112/17913	0.16622	0.427283	0.362984	SRP68/SRP14	2
GO:0000737	DNA catabolic process, endonucleolytic	1/117	28/17913	0.16775	0.427283	0.362984	HMGB2	1
GO:0001516	prostaglandin biosynthetic process	1/117	28/17913	0.16775	0.427283	0.362984	CBR1	1
GO:0010165	response to X-ray	1/117	28/17913	0.16775	0.427283	0.362984	MSH2	1
GO:0021884	forebrain neuron development	1/117	28/17913	0.16775	0.427283	0.362984	UBB	1
GO:0031116	positive regulation of microtubule polymerization	1/117	28/17913	0.16775	0.427283	0.362984	DRG1	1
GO:0034698	response to gonadotropin	1/117	28/17913	0.16775	0.427283	0.362984	ASNS	1
GO:0035510	DNA dealkylation	1/117	28/17913	0.16775	0.427283	0.362984	APEX1	1
GO:0045577	regulation of B cell differentiation	1/117	28/17913	0.16775	0.427283	0.362984	HMGB3	1
GO:0046457	prostanoid biosynthetic process	1/117	28/17913	0.16775	0.427283	0.362984	CBR1	1
GO:0050869	negative regulation of B cell activation	1/117	28/17913	0.16775	0.427283	0.362984	HMGB3	1
GO:0060292	long-term synaptic depression	1/117	28/17913	0.16775	0.427283	0.362984	FMR1	1
GO:0070229	negative regulation of lymphocyte apoptotic process	1/117	28/17913	0.16775	0.427283	0.362984	NOC2L	1
GO:0071168	protein localization to chromatin	1/117	28/17913	0.16775	0.427283	0.362984	MSH2	1
GO:0090383	phagosome acidification	1/117	28/17913	0.16775	0.427283	0.362984	RAB7A	1
GO:1902745	positive regulation of lamellipodium organization	1/117	28/17913	0.16775	0.427283	0.362984	CDC42	1
GO:0003279	cardiac septum development	2/117	113/17913	0.168532	0.427294	0.362993	MYH10/MATR3	2
GO:0030183	B cell differentiation	2/117	113/17913	0.168532	0.427294	0.362993	HMGB3/MSH2	2
GO:0051817	modification of morphology or physiology of other organism involved in symbiotic interaction	2/117	113/17913	0.168532	0.427294	0.362993	SMC3/FMR1	2
GO:0008406	gonad development	3/117	217/17913	0.169362	0.428739	0.36422	MSH2/HMGB2/UBB	3
GO:0007173	epidermal growth factor receptor signaling pathway	2/117	115/17913	0.173174	0.433118	0.36794	CDC42/RAB7A	2
GO:0017015	regulation of transforming growth factor beta receptor signaling pathway	2/117	115/17913	0.173174	0.433118	0.36794	UBC/UBB	2
GO:0002888	positive regulation of myeloid leukocyte mediated immunity	1/117	29/17913	0.173195	0.433118	0.36794	DDX1	1
GO:0006101	citrate metabolic process	1/117	29/17913	0.173195	0.433118	0.36794	SDHA	1
GO:0006506	GPI anchor biosynthetic process	1/117	29/17913	0.173195	0.433118	0.36794	DPM1	1
GO:0006929	substrate-dependent cell migration	1/117	29/17913	0.173195	0.433118	0.36794	MYH10	1
GO:0008608	attachment of spindle microtubules to kinetochore	1/117	29/17913	0.173195	0.433118	0.36794	CDC42	1
GO:0090162	establishment of epithelial cell polarity	1/117	29/17913	0.173195	0.433118	0.36794	CDC42	1
GO:0033157	regulation of intracellular protein transport	3/117	220/17913	0.174174	0.434907	0.36946	EMD/NOLC1/IPO5	3
GO:0002705	positive regulation of leukocyte mediated immunity	2/117	117/17913	0.177836	0.438382	0.372412	MSH2/DDX1	2
GO:1903844	regulation of cellular response to transforming growth factor beta stimulus	2/117	117/17913	0.177836	0.438382	0.372412	UBC/UBB	2
GO:0009303	rRNA transcription	1/117	30/17913	0.178604	0.438382	0.372412	NOL11	1
GO:0021799	cerebral cortex radially oriented cell migration	1/117	30/17913	0.178604	0.438382	0.372412	SUN1	1
GO:0032728	positive regulation of interferon-beta production	1/117	30/17913	0.178604	0.438382	0.372412	HMGB2	1
GO:0045197	establishment or maintenance of epithelial cell apical/basal polarity	1/117	30/17913	0.178604	0.438382	0.372412	CDC42	1
GO:0060338	regulation of type I interferon-mediated signaling pathway	1/117	30/17913	0.178604	0.438382	0.372412	CDC37	1
GO:0061082	myeloid leukocyte cytokine production	1/117	30/17913	0.178604	0.438382	0.372412	DDX1	1
GO:1902895	positive regulation of pri-miRNA transcription by RNA polymerase II	1/117	30/17913	0.178604	0.438382	0.372412	GNL3	1
GO:2000142	regulation of DNA-templated transcription, initiation	1/117	30/17913	0.178604	0.438382	0.372412	CAND1	1
GO:2000781	positive regulation of double-strand break repair	1/117	30/17913	0.178604	0.438382	0.372412	FUS	1
GO:0045137	development of primary sexual characteristics	3/117	223/17913	0.179024	0.438382	0.372412	MSH2/HMGB2/UBB	3
GO:1903320	regulation of protein modification by small protein conjugation or removal	3/117	223/17913	0.179024	0.438382	0.372412	GNL3/U2AF2/UBB	3
GO:0000226	microtubule cytoskeleton organization	5/117	460/17913	0.182727	0.444568	0.377667	SMC3/PRC1/DRG1/SUN1/XPO1	5
GO:0006369	termination of RNA polymerase II transcription	1/117	31/17913	0.183978	0.444568	0.377667	CPSF7	1
GO:0006505	GPI anchor metabolic process	1/117	31/17913	0.183978	0.444568	0.377667	DPM1	1
GO:0010591	regulation of lamellipodium assembly	1/117	31/17913	0.183978	0.444568	0.377667	CDC42	1
GO:0043330	response to exogenous dsRNA	1/117	31/17913	0.183978	0.444568	0.377667	DDX1	1
GO:0045648	positive regulation of erythrocyte differentiation	1/117	31/17913	0.183978	0.444568	0.377667	HMGB2	1
GO:0045910	negative regulation of DNA recombination	1/117	31/17913	0.183978	0.444568	0.377667	MSH2	1
GO:0097502	mannosylation	1/117	31/17913	0.183978	0.444568	0.377667	DPM1	1
GO:1902253	regulation of intrinsic apoptotic signaling pathway by p53 class mediator	1/117	31/17913	0.183978	0.444568	0.377667	UBB	1
GO:0009451	RNA modification	2/117	120/17913	0.184866	0.446061	0.378935	NAT10/DKC1	2
GO:0001701	in utero embryonic development	4/117	342/17913	0.185334	0.446536	0.379339	MSH2/DAD1/MYH10/RTCB	4
GO:0006486	protein glycosylation	3/117	228/17913	0.187189	0.449107	0.381523	DAD1/RPN2/DPM1	3
GO:0043413	macromolecule glycosylation	3/117	228/17913	0.187189	0.449107	0.381523	DAD1/RPN2/DPM1	3
GO:0090101	negative regulation of transmembrane receptor protein serine/threonine kinase signaling pathway	2/117	121/17913	0.187219	0.449107	0.381523	UBC/UBB	2
GO:0006335	DNA replication-dependent nucleosome assembly	1/117	32/17913	0.189317	0.450208	0.382458	IPO4	1
GO:0030261	chromosome condensation	1/117	32/17913	0.189317	0.450208	0.382458	TOP2A	1
GO:0031112	positive regulation of microtubule polymerization or depolymerization	1/117	32/17913	0.189317	0.450208	0.382458	DRG1	1
GO:0034723	DNA replication-dependent nucleosome organization	1/117	32/17913	0.189317	0.450208	0.382458	IPO4	1
GO:0038128	ERBB2 signaling pathway	1/117	32/17913	0.189317	0.450208	0.382458	CDC37	1
GO:0046685	response to arsenic-containing substance	1/117	32/17913	0.189317	0.450208	0.382458	SRRT	1
GO:0051607	defense response to virus	3/117	231/17913	0.192135	0.456251	0.387592	G3BP1/DDX17/DDX1	3
GO:0006308	DNA catabolic process	1/117	33/17913	0.194621	0.457541	0.388688	HMGB2	1
GO:0010837	regulation of keratinocyte proliferation	1/117	33/17913	0.194621	0.457541	0.388688	SRSF6	1
GO:0042554	superoxide anion generation	1/117	33/17913	0.194621	0.457541	0.388688	AATF	1
GO:0045191	regulation of isotype switching	1/117	33/17913	0.194621	0.457541	0.388688	MSH2	1
GO:0045736	negative regulation of cyclin-dependent protein serine/threonine kinase activity	1/117	33/17913	0.194621	0.457541	0.388688	IPO5	1
GO:0048147	negative regulation of fibroblast proliferation	1/117	33/17913	0.194621	0.457541	0.388688	EMD	1
GO:0072350	tricarboxylic acid metabolic process	1/117	33/17913	0.194621	0.457541	0.388688	SDHA	1
GO:0032606	type I interferon production	2/117	125/17913	0.196669	0.460085	0.390849	G3BP1/HMGB2	2
GO:0010639	negative regulation of organelle organization	4/117	352/17913	0.19856	0.460085	0.390849	TOP2A/NAT10/NOC2L/RAB7A	4
GO:0048489	synaptic vesicle transport	2/117	126/17913	0.199042	0.460085	0.390849	FMR1/AP3B1	2
GO:0097480	establishment of synaptic vesicle localization	2/117	126/17913	0.199042	0.460085	0.390849	FMR1/AP3B1	2
GO:0010259	multicellular organism aging	1/117	34/17913	0.199891	0.460085	0.390849	MSH2	1
GO:0032212	positive regulation of telomere maintenance via telomerase	1/117	34/17913	0.199891	0.460085	0.390849	DKC1	1
GO:0035088	establishment or maintenance of apical/basal cell polarity	1/117	34/17913	0.199891	0.460085	0.390849	CDC42	1
GO:0060428	lung epithelium development	1/117	34/17913	0.199891	0.460085	0.390849	SRSF6	1
GO:0061245	establishment or maintenance of bipolar cell polarity	1/117	34/17913	0.199891	0.460085	0.390849	CDC42	1
GO:0071392	cellular response to estradiol stimulus	1/117	34/17913	0.199891	0.460085	0.390849	DDX18	1
GO:0072595	maintenance of protein localization in organelle	1/117	34/17913	0.199891	0.460085	0.390849	SUN1	1
GO:0097009	energy homeostasis	1/117	34/17913	0.199891	0.460085	0.390849	UBB	1
GO:1901385	regulation of voltage-gated calcium channel activity	1/117	34/17913	0.199891	0.460085	0.390849	FMR1	1
GO:1904030	negative regulation of cyclin-dependent protein kinase activity	1/117	34/17913	0.199891	0.460085	0.390849	IPO5	1
GO:2000249	regulation of actin cytoskeleton reorganization	1/117	34/17913	0.199891	0.460085	0.390849	CDC42	1
GO:0002576	platelet degranulation	2/117	128/17913	0.203797	0.467117	0.396822	ACTN1/OLA1	2
GO:0070972	protein localization to endoplasmic reticulum	2/117	128/17913	0.203797	0.467117	0.396822	SRP68/SRP14	2
GO:1903322	positive regulation of protein modification by small protein conjugation or removal	2/117	128/17913	0.203797	0.467117	0.396822	GNL3/UBB	2
GO:0006378	mRNA polyadenylation	1/117	35/17913	0.205127	0.467566	0.397204	CPSF7	1
GO:0045292	mRNA cis splicing, via spliceosome	1/117	35/17913	0.205127	0.467566	0.397204	PSIP1	1
GO:0090322	regulation of superoxide metabolic process	1/117	35/17913	0.205127	0.467566	0.397204	AATF	1
GO:1901020	negative regulation of calcium ion transmembrane transporter activity	1/117	35/17913	0.205127	0.467566	0.397204	FMR1	1
GO:0016999	antibiotic metabolic process	2/117	130/17913	0.208564	0.474088	0.402745	ALDH2/SDHA	2
GO:0046683	response to organophosphorus	2/117	130/17913	0.208564	0.474088	0.402745	APEX1/RFC3	2
GO:0070085	glycosylation	3/117	241/17913	0.208852	0.474088	0.402745	DAD1/RPN2/DPM1	3
GO:0032205	negative regulation of telomere maintenance	1/117	36/17913	0.210329	0.474826	0.403371	NAT10	1
GO:0046825	regulation of protein export from nucleus	1/117	36/17913	0.210329	0.474826	0.403371	EMD	1
GO:0051973	positive regulation of telomerase activity	1/117	36/17913	0.210329	0.474826	0.403371	DKC1	1
GO:1900026	positive regulation of substrate adhesion-dependent cell spreading	1/117	36/17913	0.210329	0.474826	0.403371	CDC42	1
GO:0007292	female gamete generation	2/117	132/17913	0.213344	0.480972	0.408593	TOP2A/UBB	2
GO:0002714	positive regulation of B cell mediated immunity	1/117	37/17913	0.215498	0.481219	0.408803	MSH2	1
GO:0002891	positive regulation of immunoglobulin mediated immune response	1/117	37/17913	0.215498	0.481219	0.408803	MSH2	1
GO:0014912	negative regulation of smooth muscle cell migration	1/117	37/17913	0.215498	0.481219	0.408803	APEX1	1
GO:0032467	positive regulation of cytokinesis	1/117	37/17913	0.215498	0.481219	0.408803	CDC42	1
GO:0042307	positive regulation of protein import into nucleus	1/117	37/17913	0.215498	0.481219	0.408803	IPO5	1
GO:0043631	RNA polyadenylation	1/117	37/17913	0.215498	0.481219	0.408803	CPSF7	1
GO:1904358	positive regulation of telomere maintenance via telomere lengthening	1/117	37/17913	0.215498	0.481219	0.408803	DKC1	1
GO:0021537	telencephalon development	3/117	246/17913	0.217332	0.484659	0.411725	TRA2B/MYH10/SUN1	3
GO:0006334	nucleosome assembly	2/117	135/17913	0.220533	0.48545	0.412397	HMGB2/IPO4	2
GO:0006284	base-excision repair	1/117	38/17913	0.220632	0.48545	0.412397	APEX1	1
GO:0010559	regulation of glycoprotein biosynthetic process	1/117	38/17913	0.220632	0.48545	0.412397	AATF	1
GO:0032941	secretion by tissue	1/117	38/17913	0.220632	0.48545	0.412397	COPA	1
GO:0042149	cellular response to glucose starvation	1/117	38/17913	0.220632	0.48545	0.412397	ASNS	1
GO:0043331	response to dsRNA	1/117	38/17913	0.220632	0.48545	0.412397	DDX1	1
GO:0045022	early endosome to late endosome transport	1/117	38/17913	0.220632	0.48545	0.412397	RAB7A	1
GO:0047496	vesicle transport along microtubule	1/117	38/17913	0.220632	0.48545	0.412397	AP3B1	1
GO:1902042	negative regulation of extrinsic apoptotic signaling pathway via death domain receptors	1/117	38/17913	0.220632	0.48545	0.412397	HMGB2	1
GO:2000279	negative regulation of DNA biosynthetic process	1/117	38/17913	0.220632	0.48545	0.412397	NAT10	1
GO:0009100	glycoprotein metabolic process	4/117	369/17913	0.221676	0.487095	0.413795	AATF/DAD1/RPN2/DPM1	4
GO:0051017	actin filament bundle assembly	2/117	136/17913	0.222934	0.489208	0.41559	CDC42/ACTN1	2
GO:0061572	actin filament bundle organization	2/117	137/17913	0.225337	0.491425	0.417473	CDC42/ACTN1	2
GO:0097479	synaptic vesicle localization	2/117	137/17913	0.225337	0.491425	0.417473	FMR1/AP3B1	2
GO:0017145	stem cell division	1/117	39/17913	0.225733	0.491425	0.417473	GNL3	1
GO:0044275	cellular carbohydrate catabolic process	1/117	39/17913	0.225733	0.491425	0.417473	PYGL	1
GO:0045616	regulation of keratinocyte differentiation	1/117	39/17913	0.225733	0.491425	0.417473	SRSF6	1
GO:1904591	positive regulation of protein import	1/117	39/17913	0.225733	0.491425	0.417473	IPO5	1
GO:0002700	regulation of production of molecular mediator of immune response	2/117	138/17913	0.227743	0.494492	0.420079	MSH2/DDX1	2
GO:0031056	regulation of histone modification	2/117	138/17913	0.227743	0.494492	0.420079	FMR1/NOC2L	2
GO:0007249	I-kappaB kinase/NF-kappaB signaling	3/117	253/17913	0.229323	0.495908	0.421281	DDX1/UBC/UBB	3
GO:0051650	establishment of vesicle localization	3/117	253/17913	0.229323	0.495908	0.421281	TMED9/FMR1/AP3B1	3
GO:0006509	membrane protein ectodomain proteolysis	1/117	40/17913	0.230802	0.495908	0.421281	RBMX	1
GO:0007129	synapsis	1/117	40/17913	0.230802	0.495908	0.421281	SUN1	1
GO:0010824	regulation of centrosome duplication	1/117	40/17913	0.230802	0.495908	0.421281	XPO1	1
GO:0019369	arachidonic acid metabolic process	1/117	40/17913	0.230802	0.495908	0.421281	CBR1	1
GO:1902893	regulation of pri-miRNA transcription by RNA polymerase II	1/117	40/17913	0.230802	0.495908	0.421281	GNL3	1
GO:1903170	negative regulation of calcium ion transmembrane transport	1/117	40/17913	0.230802	0.495908	0.421281	FMR1	1
GO:0001837	epithelial to mesenchymal transition	2/117	140/17913	0.232559	0.497643	0.422755	DDX17/NOLC1	2
GO:0016482	cytosolic transport	2/117	140/17913	0.232559	0.497643	0.422755	ARL1/RAB7A	2
GO:0002639	positive regulation of immunoglobulin production	1/117	41/17913	0.235837	0.497643	0.422755	MSH2	1
GO:0006692	prostanoid metabolic process	1/117	41/17913	0.235837	0.497643	0.422755	CBR1	1
GO:0006693	prostaglandin metabolic process	1/117	41/17913	0.235837	0.497643	0.422755	CBR1	1
GO:0006911	phagocytosis, engulfment	1/117	41/17913	0.235837	0.497643	0.422755	CDC42	1
GO:0007080	mitotic metaphase plate congression	1/117	41/17913	0.235837	0.497643	0.422755	KIF22	1
GO:0010569	regulation of double-strand break repair via homologous recombination	1/117	41/17913	0.235837	0.497643	0.422755	FUS	1
GO:0010907	positive regulation of glucose metabolic process	1/117	41/17913	0.235837	0.497643	0.422755	DDB1	1
GO:0031057	negative regulation of histone modification	1/117	41/17913	0.235837	0.497643	0.422755	NOC2L	1
GO:0043489	RNA stabilization	1/117	41/17913	0.235837	0.497643	0.422755	DKC1	1
GO:0060612	adipose tissue development	1/117	41/17913	0.235837	0.497643	0.422755	UBB	1
GO:0098927	vesicle-mediated transport between endosomal compartments	1/117	41/17913	0.235837	0.497643	0.422755	RAB7A	1
GO:1903146	regulation of autophagy of mitochondrion	1/117	41/17913	0.235837	0.497643	0.422755	CDC37	1
GO:0051251	positive regulation of lymphocyte activation	3/117	258/17913	0.237965	0.50149	0.426023	CDC42/MSH2/AP3B1	3
GO:0006418	tRNA aminoacylation for protein translation	1/117	42/17913	0.24084	0.504325	0.428431	GARS	1
GO:0017001	antibiotic catabolic process	1/117	42/17913	0.24084	0.504325	0.428431	ALDH2	1
GO:0051646	mitochondrion localization	1/117	42/17913	0.24084	0.504325	0.428431	UBB	1
GO:0060999	positive regulation of dendritic spine development	1/117	42/17913	0.24084	0.504325	0.428431	FMR1	1
GO:0090382	phagosome maturation	1/117	42/17913	0.24084	0.504325	0.428431	RAB7A	1
GO:0006633	fatty acid biosynthetic process	2/117	144/17913	0.242209	0.506549	0.430321	ABCD3/CBR1	2
GO:0006775	fat-soluble vitamin metabolic process	1/117	43/17913	0.24581	0.508913	0.432329	CBR1	1
GO:0008089	anterograde axonal transport	1/117	43/17913	0.24581	0.508913	0.432329	AP3B1	1
GO:0021762	substantia nigra development	1/117	43/17913	0.24581	0.508913	0.432329	CDC42	1
GO:0043616	keratinocyte proliferation	1/117	43/17913	0.24581	0.508913	0.432329	SRSF6	1
GO:0071364	cellular response to epidermal growth factor stimulus	1/117	43/17913	0.24581	0.508913	0.432329	MCM7	1
GO:0099518	vesicle cytoskeletal trafficking	1/117	43/17913	0.24581	0.508913	0.432329	AP3B1	1
GO:1902373	negative regulation of mRNA catabolic process	1/117	43/17913	0.24581	0.508913	0.432329	FMR1	1
GO:1902743	regulation of lamellipodium organization	1/117	43/17913	0.24581	0.508913	0.432329	CDC42	1
GO:0000187	activation of MAPK activity	2/117	147/17913	0.249459	0.51397	0.436625	UBC/UBB	2
GO:0002224	toll-like receptor signaling pathway	2/117	147/17913	0.249459	0.51397	0.436625	UBC/UBB	2
GO:0002437	inflammatory response to antigenic stimulus	1/117	44/17913	0.250748	0.51397	0.436625	HMGB2	1
GO:0007140	male meiotic nuclear division	1/117	44/17913	0.250748	0.51397	0.436625	UBB	1
GO:0021795	cerebral cortex cell migration	1/117	44/17913	0.250748	0.51397	0.436625	SUN1	1
GO:0030225	macrophage differentiation	1/117	44/17913	0.250748	0.51397	0.436625	CDC42	1
GO:0035196	production of miRNAs involved in gene silencing by miRNA	1/117	44/17913	0.250748	0.51397	0.436625	SRRT	1
GO:0046164	alcohol catabolic process	1/117	44/17913	0.250748	0.51397	0.436625	ALDH2	1
GO:0009896	positive regulation of catabolic process	4/117	392/17913	0.254006	0.519953	0.441707	DDB1/CDC37/FMR1/RAB7A	4
GO:0051092	positive regulation of NF-kappaB transcription factor activity	2/117	149/17913	0.254297	0.519953	0.441707	UBC/UBB	2
GO:0030199	collagen fibril organization	1/117	45/17913	0.255654	0.520787	0.442416	P4HA1	1
GO:0043039	tRNA aminoacylation	1/117	45/17913	0.255654	0.520787	0.442416	GARS	1
GO:1903018	regulation of glycoprotein metabolic process	1/117	45/17913	0.255654	0.520787	0.442416	AATF	1
GO:0007088	regulation of mitotic nuclear division	2/117	150/17913	0.256717	0.520851	0.442471	SMC3/DRG1	2
GO:0090316	positive regulation of intracellular protein transport	2/117	150/17913	0.256717	0.520851	0.442471	EMD/IPO5	2
GO:0007548	sex differentiation	3/117	269/17913	0.257166	0.520851	0.442471	MSH2/HMGB2/UBB	3
GO:0051648	vesicle localization	3/117	270/17913	0.258923	0.520851	0.442471	TMED9/FMR1/AP3B1	3
GO:0006111	regulation of gluconeogenesis	1/117	46/17913	0.260528	0.520851	0.442471	DDB1	1
GO:0006984	ER-nucleus signaling pathway	1/117	46/17913	0.260528	0.520851	0.442471	ASNS	1
GO:0021695	cerebellar cortex development	1/117	46/17913	0.260528	0.520851	0.442471	MYH10	1
GO:0030857	negative regulation of epithelial cell differentiation	1/117	46/17913	0.260528	0.520851	0.442471	SRSF6	1
GO:0043038	amino acid activation	1/117	46/17913	0.260528	0.520851	0.442471	GARS	1
GO:0061614	pri-miRNA transcription by RNA polymerase II	1/117	46/17913	0.260528	0.520851	0.442471	GNL3	1
GO:1900087	positive regulation of G1/S transition of mitotic cell cycle	1/117	46/17913	0.260528	0.520851	0.442471	APEX1	1
GO:1904036	negative regulation of epithelial cell apoptotic process	1/117	46/17913	0.260528	0.520851	0.442471	SRSF6	1
GO:2000107	negative regulation of leukocyte apoptotic process	1/117	46/17913	0.260528	0.520851	0.442471	NOC2L	1
GO:0001764	neuron migration	2/117	152/17913	0.261558	0.520851	0.442471	MYH10/TOP2B	2
GO:0016236	macroautophagy	3/117	272/17913	0.262442	0.520851	0.442471	CDC37/PGAM5/RAB7A	3
GO:0030522	intracellular receptor signaling pathway	3/117	272/17913	0.262442	0.520851	0.442471	DDX17/UBC/UBB	3
GO:0002204	somatic recombination of immunoglobulin genes involved in immune response	1/117	47/17913	0.26537	0.520851	0.442471	MSH2	1
GO:0002208	somatic diversification of immunoglobulins involved in immune response	1/117	47/17913	0.26537	0.520851	0.442471	MSH2	1
GO:0009066	aspartate family amino acid metabolic process	1/117	47/17913	0.26537	0.520851	0.442471	ASNS	1
GO:0031113	regulation of microtubule polymerization	1/117	47/17913	0.26537	0.520851	0.442471	DRG1	1
GO:0033059	cellular pigmentation	1/117	47/17913	0.26537	0.520851	0.442471	AP3B1	1
GO:0035722	interleukin-12-mediated signaling pathway	1/117	47/17913	0.26537	0.520851	0.442471	CDC42	1
GO:0045143	homologous chromosome segregation	1/117	47/17913	0.26537	0.520851	0.442471	SUN1	1
GO:0045190	isotype switching	1/117	47/17913	0.26537	0.520851	0.442471	MSH2	1
GO:0045646	regulation of erythrocyte differentiation	1/117	47/17913	0.26537	0.520851	0.442471	HMGB2	1
GO:0045815	positive regulation of gene expression, epigenetic	1/117	47/17913	0.26537	0.520851	0.442471	SF3B1	1
GO:0046638	positive regulation of alpha-beta T cell differentiation	1/117	47/17913	0.26537	0.520851	0.442471	AP3B1	1
GO:0048641	regulation of skeletal muscle tissue development	1/117	47/17913	0.26537	0.520851	0.442471	DDX17	1
GO:0070849	response to epidermal growth factor	1/117	47/17913	0.26537	0.520851	0.442471	MCM7	1
GO:0120163	negative regulation of cold-induced thermogenesis	1/117	47/17913	0.26537	0.520851	0.442471	PGAM5	1
GO:0032386	regulation of intracellular transport	4/117	400/17913	0.265482	0.520851	0.442471	EMD/NOLC1/IPO5/FMR1	4
GO:0045931	positive regulation of mitotic cell cycle	2/117	154/17913	0.2664	0.52203	0.443472	APEX1/ASNS	2
GO:0051249	regulation of lymphocyte activation	4/117	401/17913	0.266924	0.522436	0.443817	CDC42/HMGB3/MSH2/AP3B1	4
GO:0031050	dsRNA processing	1/117	48/17913	0.270181	0.52445	0.445528	SRRT	1
GO:0032648	regulation of interferon-beta production	1/117	48/17913	0.270181	0.52445	0.445528	HMGB2	1
GO:0051452	intracellular pH reduction	1/117	48/17913	0.270181	0.52445	0.445528	RAB7A	1
GO:0051972	regulation of telomerase activity	1/117	48/17913	0.270181	0.52445	0.445528	DKC1	1
GO:0070918	production of small RNA involved in gene silencing by RNA	1/117	48/17913	0.270181	0.52445	0.445528	SRRT	1
GO:1905268	negative regulation of chromatin organization	1/117	48/17913	0.270181	0.52445	0.445528	NOC2L	1
GO:2001258	negative regulation of cation channel activity	1/117	48/17913	0.270181	0.52445	0.445528	FMR1	1
GO:0007519	skeletal muscle tissue development	2/117	156/17913	0.271242	0.525273	0.446227	EMD/DDX17	2
GO:0090288	negative regulation of cellular response to growth factor stimulus	2/117	156/17913	0.271242	0.525273	0.446227	UBC/UBB	2
GO:0008333	endosome to lysosome transport	1/117	49/17913	0.27496	0.529363	0.449702	RAB7A	1
GO:0016447	somatic recombination of immunoglobulin gene segments	1/117	49/17913	0.27496	0.529363	0.449702	MSH2	1
GO:0034260	negative regulation of GTPase activity	1/117	49/17913	0.27496	0.529363	0.449702	IPO5	1
GO:0048260	positive regulation of receptor-mediated endocytosis	1/117	49/17913	0.27496	0.529363	0.449702	FMR1	1
GO:0071349	cellular response to interleukin-12	1/117	49/17913	0.27496	0.529363	0.449702	CDC42	1
GO:0016050	vesicle organization	3/117	280/17913	0.276577	0.531854	0.451818	TMED9/RAB7A/AP3B1	3
GO:0008347	glial cell migration	1/117	50/17913	0.279709	0.532902	0.452708	SUN1	1
GO:0032608	interferon-beta production	1/117	50/17913	0.279709	0.532902	0.452708	HMGB2	1
GO:0036465	synaptic vesicle recycling	1/117	50/17913	0.279709	0.532902	0.452708	AP3B1	1
GO:0045851	pH reduction	1/117	50/17913	0.279709	0.532902	0.452708	RAB7A	1
GO:0060425	lung morphogenesis	1/117	50/17913	0.279709	0.532902	0.452708	SRSF6	1
GO:0060976	coronary vasculature development	1/117	50/17913	0.279709	0.532902	0.452708	MYH10	1
GO:0070671	response to interleukin-12	1/117	50/17913	0.279709	0.532902	0.452708	CDC42	1
GO:0099024	plasma membrane invagination	1/117	50/17913	0.279709	0.532902	0.452708	CDC42	1
GO:0035821	modification of morphology or physiology of other organism	2/117	160/17913	0.280924	0.53326	0.453012	SMC3/FMR1	2
GO:0030099	myeloid cell differentiation	4/117	411/17913	0.281419	0.53326	0.453012	CDC42/HMGB3/HMGB2/ACTN1	4
GO:0002712	regulation of B cell mediated immunity	1/117	51/17913	0.284427	0.53326	0.453012	MSH2	1
GO:0002889	regulation of immunoglobulin mediated immune response	1/117	51/17913	0.284427	0.53326	0.453012	MSH2	1
GO:0006383	transcription by RNA polymerase III	1/117	51/17913	0.284427	0.53326	0.453012	RO60	1
GO:0030239	myofibril assembly	1/117	51/17913	0.284427	0.53326	0.453012	MYH10	1
GO:0035065	regulation of histone acetylation	1/117	51/17913	0.284427	0.53326	0.453012	NOC2L	1
GO:0045620	negative regulation of lymphocyte differentiation	1/117	51/17913	0.284427	0.53326	0.453012	HMGB3	1
GO:0050885	neuromuscular process controlling balance	1/117	51/17913	0.284427	0.53326	0.453012	MYH10	1
GO:0051496	positive regulation of stress fiber assembly	1/117	51/17913	0.284427	0.53326	0.453012	CDC42	1
GO:0070228	regulation of lymphocyte apoptotic process	1/117	51/17913	0.284427	0.53326	0.453012	NOC2L	1
GO:0098930	axonal transport	1/117	51/17913	0.284427	0.53326	0.453012	AP3B1	1
GO:1900024	regulation of substrate adhesion-dependent cell spreading	1/117	51/17913	0.284427	0.53326	0.453012	CDC42	1
GO:1901607	alpha-amino acid biosynthetic process	1/117	51/17913	0.284427	0.53326	0.453012	ASNS	1
GO:0051302	regulation of cell division	2/117	162/17913	0.285761	0.534546	0.454104	CDC42/PRC1	2
GO:0099504	synaptic vesicle cycle	2/117	162/17913	0.285761	0.534546	0.454104	FMR1/AP3B1	2
GO:0031032	actomyosin structure organization	2/117	163/17913	0.288179	0.53595	0.455298	CDC42/MYH10	2
GO:2001242	regulation of intrinsic apoptotic signaling pathway	2/117	163/17913	0.288179	0.53595	0.455298	NOC2L/UBB	2
GO:0048511	rhythmic process	3/117	287/17913	0.289009	0.53595	0.455298	DDB1/TOP2A/PSPC1	3
GO:0002720	positive regulation of cytokine production involved in immune response	1/117	52/17913	0.289114	0.53595	0.455298	DDX1	1
GO:0002886	regulation of myeloid leukocyte mediated immunity	1/117	52/17913	0.289114	0.53595	0.455298	DDX1	1
GO:0021879	forebrain neuron differentiation	1/117	52/17913	0.289114	0.53595	0.455298	UBB	1
GO:0070192	chromosome organization involved in meiotic cell cycle	1/117	52/17913	0.289114	0.53595	0.455298	SUN1	1
GO:0071320	cellular response to cAMP	1/117	52/17913	0.289114	0.53595	0.455298	APEX1	1
GO:0045619	regulation of lymphocyte differentiation	2/117	164/17913	0.290596	0.538093	0.457118	HMGB3/AP3B1	2
GO:0034728	nucleosome organization	2/117	165/17913	0.293012	0.539726	0.458505	HMGB2/IPO4	2
GO:0060538	skeletal muscle organ development	2/117	165/17913	0.293012	0.539726	0.458505	EMD/DDX17	2
GO:1902275	regulation of chromatin organization	2/117	165/17913	0.293012	0.539726	0.458505	FMR1/NOC2L	2
GO:0006336	DNA replication-independent nucleosome assembly	1/117	53/17913	0.293771	0.539726	0.458505	IPO4	1
GO:0034724	DNA replication-independent nucleosome organization	1/117	53/17913	0.293771	0.539726	0.458505	IPO4	1
GO:0046456	icosanoid biosynthetic process	1/117	53/17913	0.293771	0.539726	0.458505	CBR1	1
GO:0051290	protein heterotetramerization	1/117	53/17913	0.293771	0.539726	0.458505	CPSF7	1
GO:0021543	pallium development	2/117	166/17913	0.295427	0.541562	0.460065	TRA2B/SUN1	2
GO:0120032	regulation of plasma membrane bounded cell projection assembly	2/117	166/17913	0.295427	0.541562	0.460065	CDC42/FMR1	2
GO:0006612	protein targeting to membrane	2/117	167/17913	0.297841	0.543981	0.46212	SRP68/SRP14	2
GO:0061136	regulation of proteasomal protein catabolic process	2/117	167/17913	0.297841	0.543981	0.46212	FMR1/UBB	2
GO:0006636	unsaturated fatty acid biosynthetic process	1/117	54/17913	0.298397	0.543981	0.46212	CBR1	1
GO:0019226	transmission of nerve impulse	1/117	54/17913	0.298397	0.543981	0.46212	FMR1	1
GO:0046605	regulation of centrosome cycle	1/117	54/17913	0.298397	0.543981	0.46212	XPO1	1
GO:0060491	regulation of cell projection assembly	2/117	168/17913	0.300254	0.545124	0.463091	CDC42/FMR1	2
GO:0000422	autophagy of mitochondrion	1/117	55/17913	0.302994	0.545124	0.463091	CDC37	1
GO:0002090	regulation of receptor internalization	1/117	55/17913	0.302994	0.545124	0.463091	FMR1	1
GO:0002381	immunoglobulin production involved in immunoglobulin mediated immune response	1/117	55/17913	0.302994	0.545124	0.463091	MSH2	1
GO:0016445	somatic diversification of immunoglobulins	1/117	55/17913	0.302994	0.545124	0.463091	MSH2	1
GO:0031295	T cell costimulation	1/117	55/17913	0.302994	0.545124	0.463091	CDC42	1
GO:0042982	amyloid precursor protein metabolic process	1/117	55/17913	0.302994	0.545124	0.463091	AATF	1
GO:0051310	metaphase plate congression	1/117	55/17913	0.302994	0.545124	0.463091	KIF22	1
GO:0060997	dendritic spine morphogenesis	1/117	55/17913	0.302994	0.545124	0.463091	CDC42	1
GO:0061726	mitochondrion disassembly	1/117	55/17913	0.302994	0.545124	0.463091	CDC37	1
GO:0098586	cellular response to virus	1/117	55/17913	0.302994	0.545124	0.463091	FMR1	1
GO:0098900	regulation of action potential	1/117	55/17913	0.302994	0.545124	0.463091	FMR1	1
GO:0048608	reproductive structure development	4/117	426/17913	0.303385	0.545232	0.463183	MSH2/HMGB2/RTCB/UBB	4
GO:0003205	cardiac chamber development	2/117	170/17913	0.305076	0.547674	0.465257	MYH10/MATR3	2
GO:0031294	lymphocyte costimulation	1/117	56/17913	0.30756	0.550174	0.467381	CDC42	1
GO:0033619	membrane protein proteolysis	1/117	56/17913	0.30756	0.550174	0.467381	RBMX	1
GO:1902808	positive regulation of cell cycle G1/S phase transition	1/117	56/17913	0.30756	0.550174	0.467381	APEX1	1
GO:0061458	reproductive system development	4/117	429/17913	0.307804	0.550174	0.467381	MSH2/HMGB2/RTCB/UBB	4
GO:0051783	regulation of nuclear division	2/117	172/17913	0.309892	0.551271	0.468313	SMC3/DRG1	2
GO:0006879	cellular iron ion homeostasis	1/117	57/17913	0.312097	0.551271	0.468313	CAND1	1
GO:0007040	lysosome organization	1/117	57/17913	0.312097	0.551271	0.468313	RAB7A	1
GO:0010518	positive regulation of phospholipase activity	1/117	57/17913	0.312097	0.551271	0.468313	ARL1	1
GO:0022029	telencephalon cell migration	1/117	57/17913	0.312097	0.551271	0.468313	SUN1	1
GO:0032507	maintenance of protein location in cell	1/117	57/17913	0.312097	0.551271	0.468313	SUN1	1
GO:0035904	aorta development	1/117	57/17913	0.312097	0.551271	0.468313	MYH10	1
GO:0045604	regulation of epidermal cell differentiation	1/117	57/17913	0.312097	0.551271	0.468313	SRSF6	1
GO:0080171	lytic vacuole organization	1/117	57/17913	0.312097	0.551271	0.468313	RAB7A	1
GO:1902041	regulation of extrinsic apoptotic signaling pathway via death domain receptors	1/117	57/17913	0.312097	0.551271	0.468313	HMGB2	1
GO:2000756	regulation of peptidyl-lysine acetylation	1/117	57/17913	0.312097	0.551271	0.468313	NOC2L	1
GO:0099003	vesicle-mediated transport in synapse	2/117	174/17913	0.314701	0.555275	0.471714	FMR1/AP3B1	2
GO:0010324	membrane invagination	1/117	58/17913	0.316605	0.556252	0.472544	CDC42	1
GO:0030520	intracellular estrogen receptor signaling pathway	1/117	58/17913	0.316605	0.556252	0.472544	DDX17	1
GO:0030521	androgen receptor signaling pathway	1/117	58/17913	0.316605	0.556252	0.472544	DDX17	1
GO:0032233	positive regulation of actin filament bundle assembly	1/117	58/17913	0.316605	0.556252	0.472544	CDC42	1
GO:0022900	electron transport chain	2/117	175/17913	0.317103	0.556534	0.472784	ALDH2/SDHA	2
GO:0051298	centrosome duplication	1/117	59/17913	0.321083	0.561833	0.477285	XPO1	1
GO:1901616	organic hydroxy compound catabolic process	1/117	59/17913	0.321083	0.561833	0.477285	ALDH2	1
GO:0002696	positive regulation of leukocyte activation	3/117	305/17913	0.321145	0.561833	0.477285	CDC42/MSH2/AP3B1	3
GO:1904951	positive regulation of establishment of protein localization	4/117	440/17913	0.324063	0.566146	0.48095	EMD/IPO5/MYH10/DKC1	4
GO:0006367	transcription initiation from RNA polymerase II promoter	2/117	178/17913	0.324297	0.566146	0.48095	GTF2I/CAND1	2
GO:0009247	glycolipid biosynthetic process	1/117	60/17913	0.325532	0.566501	0.481251	DPM1	1
GO:0010676	positive regulation of cellular carbohydrate metabolic process	1/117	60/17913	0.325532	0.566501	0.481251	DDB1	1
GO:0021885	forebrain cell migration	1/117	60/17913	0.325532	0.566501	0.481251	SUN1	1
GO:0003170	heart valve development	1/117	61/17913	0.329952	0.568787	0.483193	MATR3	1
GO:0006400	tRNA modification	1/117	61/17913	0.329952	0.568787	0.483193	NAT10	1
GO:0008088	axo-dendritic transport	1/117	61/17913	0.329952	0.568787	0.483193	AP3B1	1
GO:0014032	neural crest cell development	1/117	61/17913	0.329952	0.568787	0.483193	NOLC1	1
GO:0030032	lamellipodium assembly	1/117	61/17913	0.329952	0.568787	0.483193	CDC42	1
GO:0043388	positive regulation of DNA binding	1/117	61/17913	0.329952	0.568787	0.483193	HMGB2	1
GO:0046635	positive regulation of alpha-beta T cell activation	1/117	61/17913	0.329952	0.568787	0.483193	AP3B1	1
GO:0051453	regulation of intracellular pH	1/117	61/17913	0.329952	0.568787	0.483193	RAB7A	1
GO:0070988	demethylation	1/117	61/17913	0.329952	0.568787	0.483193	APEX1	1
GO:1903708	positive regulation of hemopoiesis	2/117	182/17913	0.333861	0.573359	0.487077	HMGB2/AP3B1	2
GO:0002637	regulation of immunoglobulin production	1/117	62/17913	0.334343	0.573359	0.487077	MSH2	1
GO:0045739	positive regulation of DNA repair	1/117	62/17913	0.334343	0.573359	0.487077	FUS	1
GO:0048857	neural nucleus development	1/117	62/17913	0.334343	0.573359	0.487077	CDC42	1
GO:2001244	positive regulation of intrinsic apoptotic signaling pathway	1/117	62/17913	0.334343	0.573359	0.487077	UBB	1
GO:0007179	transforming growth factor beta receptor signaling pathway	2/117	184/17913	0.338628	0.577834	0.490879	UBC/UBB	2
GO:0019748	secondary metabolic process	1/117	63/17913	0.338706	0.577834	0.490879	ARL1	1
GO:0021872	forebrain generation of neurons	1/117	63/17913	0.338706	0.577834	0.490879	UBB	1
GO:0046637	regulation of alpha-beta T cell differentiation	1/117	63/17913	0.338706	0.577834	0.490879	AP3B1	1
GO:0071277	cellular response to calcium ion	1/117	63/17913	0.338706	0.577834	0.490879	FUS	1
GO:0002703	regulation of leukocyte mediated immunity	2/117	185/17913	0.341008	0.58056	0.493194	MSH2/DDX1	2
GO:1902905	positive regulation of supramolecular fiber organization	2/117	185/17913	0.341008	0.58056	0.493194	CDC42/DRG1	2
GO:0015909	long-chain fatty acid transport	1/117	64/17913	0.343041	0.582215	0.4946	ABCD3	1
GO:0071230	cellular response to amino acid stimulus	1/117	64/17913	0.343041	0.582215	0.4946	IPO5	1
GO:2000378	negative regulation of reactive oxygen species metabolic process	1/117	64/17913	0.343041	0.582215	0.4946	AATF	1
GO:0007568	aging	3/117	318/17913	0.344398	0.583318	0.495537	APEX1/MSH2/RPN2	3
GO:0072330	monocarboxylic acid biosynthetic process	3/117	318/17913	0.344398	0.583318	0.495537	ABCD3/CBR1/ASNS	3
GO:0017157	regulation of exocytosis	2/117	187/17913	0.345761	0.58411	0.49621	FMR1/RAB7A	2
GO:0050867	positive regulation of cell activation	3/117	319/17913	0.346186	0.58411	0.49621	CDC42/MSH2/AP3B1	3
GO:0006801	superoxide metabolic process	1/117	65/17913	0.347347	0.58411	0.49621	AATF	1
GO:0014031	mesenchymal cell development	1/117	65/17913	0.347347	0.58411	0.49621	NOLC1	1
GO:0030641	regulation of cellular pH	1/117	65/17913	0.347347	0.58411	0.49621	RAB7A	1
GO:0032387	negative regulation of intracellular transport	1/117	65/17913	0.347347	0.58411	0.49621	FMR1	1
GO:0048864	stem cell development	1/117	65/17913	0.347347	0.58411	0.49621	NOLC1	1
GO:0006635	fatty acid beta-oxidation	1/117	66/17913	0.351625	0.587707	0.499265	ABCD3	1
GO:0006906	vesicle fusion	1/117	66/17913	0.351625	0.587707	0.499265	RAB7A	1
GO:0010517	regulation of phospholipase activity	1/117	66/17913	0.351625	0.587707	0.499265	ARL1	1
GO:0016239	positive regulation of macroautophagy	1/117	66/17913	0.351625	0.587707	0.499265	CDC37	1
GO:0046785	microtubule polymerization	1/117	66/17913	0.351625	0.587707	0.499265	DRG1	1
GO:0051926	negative regulation of calcium ion transport	1/117	66/17913	0.351625	0.587707	0.499265	FMR1	1
GO:0002440	production of molecular mediator of immune response	2/117	191/17913	0.355232	0.59181	0.502751	MSH2/DDX1	2
GO:0006901	vesicle coating	1/117	67/17913	0.355876	0.59181	0.502751	TMED9	1
GO:0045132	meiotic chromosome segregation	1/117	67/17913	0.355876	0.59181	0.502751	SUN1	1
GO:0050918	positive chemotaxis	1/117	67/17913	0.355876	0.59181	0.502751	HMGB2	1
GO:0070227	lymphocyte apoptotic process	1/117	67/17913	0.355876	0.59181	0.502751	NOC2L	1
GO:0030098	lymphocyte differentiation	3/117	325/17913	0.356901	0.592916	0.50369	HMGB3/MSH2/AP3B1	3
GO:0009060	aerobic respiration	1/117	68/17913	0.360099	0.595826	0.506163	SDHA	1
GO:0009064	glutamine family amino acid metabolic process	1/117	68/17913	0.360099	0.595826	0.506163	ASNS	1
GO:0050805	negative regulation of synaptic transmission	1/117	68/17913	0.360099	0.595826	0.506163	FMR1	1
GO:0072091	regulation of stem cell proliferation	1/117	68/17913	0.360099	0.595826	0.506163	HMGB2	1
GO:0071241	cellular response to inorganic substance	2/117	194/17913	0.362305	0.598562	0.508487	FUS/FMR1	2
GO:0000281	mitotic cytokinesis	1/117	69/17913	0.364294	0.598562	0.508487	MYH10	1
GO:0006353	DNA-templated transcription, termination	1/117	69/17913	0.364294	0.598562	0.508487	CPSF7	1
GO:0031110	regulation of microtubule polymerization or depolymerization	1/117	69/17913	0.364294	0.598562	0.508487	DRG1	1
GO:0045454	cell redox homeostasis	1/117	69/17913	0.364294	0.598562	0.508487	APEX1	1
GO:0051865	protein autoubiquitination	1/117	69/17913	0.364294	0.598562	0.508487	DDB2	1
GO:1900006	positive regulation of dendrite development	1/117	69/17913	0.364294	0.598562	0.508487	FMR1	1
GO:0031396	regulation of protein ubiquitination	2/117	196/17913	0.367004	0.601421	0.510916	U2AF2/UBB	2
GO:0000045	autophagosome assembly	1/117	70/17913	0.368463	0.601421	0.510916	RAB7A	1
GO:0014033	neural crest cell differentiation	1/117	70/17913	0.368463	0.601421	0.510916	NOLC1	1
GO:0048199	vesicle targeting, to, from or within Golgi	1/117	70/17913	0.368463	0.601421	0.510916	TMED9	1
GO:0050871	positive regulation of B cell activation	1/117	70/17913	0.368463	0.601421	0.510916	MSH2	1
GO:0060193	positive regulation of lipase activity	1/117	70/17913	0.368463	0.601421	0.510916	ARL1	1
GO:0002221	pattern recognition receptor signaling pathway	2/117	197/17913	0.369349	0.601421	0.510916	UBC/UBB	2
GO:0051493	regulation of cytoskeleton organization	4/117	472/17913	0.371612	0.601421	0.510916	CDC42/SMC3/DRG1/XPO1	4
GO:0002699	positive regulation of immune effector process	2/117	198/17913	0.37169	0.601421	0.510916	MSH2/DDX1	2
GO:0050870	positive regulation of T cell activation	2/117	198/17913	0.37169	0.601421	0.510916	CDC42/AP3B1	2
GO:1903050	regulation of proteolysis involved in cellular protein catabolic process	2/117	198/17913	0.37169	0.601421	0.510916	FMR1/UBB	2
GO:0002312	B cell activation involved in immune response	1/117	71/17913	0.372604	0.601421	0.510916	MSH2	1
GO:0005977	glycogen metabolic process	1/117	71/17913	0.372604	0.601421	0.510916	PYGL	1
GO:0042795	snRNA transcription by RNA polymerase II	1/117	71/17913	0.372604	0.601421	0.510916	SRRT	1
GO:0060998	regulation of dendritic spine development	1/117	71/17913	0.372604	0.601421	0.510916	FMR1	1
GO:0090174	organelle membrane fusion	1/117	71/17913	0.372604	0.601421	0.510916	RAB7A	1
GO:1901983	regulation of protein acetylation	1/117	71/17913	0.372604	0.601421	0.510916	NOC2L	1
GO:2000300	regulation of synaptic vesicle exocytosis	1/117	71/17913	0.372604	0.601421	0.510916	FMR1	1
GO:0048762	mesenchymal cell differentiation	2/117	199/17913	0.374028	0.601581	0.511051	DDX17/NOLC1	2
GO:0050679	positive regulation of epithelial cell proliferation	2/117	199/17913	0.374028	0.601581	0.511051	HMGB2/SRSF6	2
GO:0007254	JNK cascade	2/117	200/17913	0.376363	0.601581	0.511051	UBC/UBB	2
GO:0009612	response to mechanical stimulus	2/117	200/17913	0.376363	0.601581	0.511051	SUN1/ASNS	2
GO:0006073	cellular glucan metabolic process	1/117	72/17913	0.376718	0.601581	0.511051	PYGL	1
GO:0009301	snRNA transcription	1/117	72/17913	0.376718	0.601581	0.511051	SRRT	1
GO:0032413	negative regulation of ion transmembrane transporter activity	1/117	72/17913	0.376718	0.601581	0.511051	FMR1	1
GO:0044042	glucan metabolic process	1/117	72/17913	0.376718	0.601581	0.511051	PYGL	1
GO:0050829	defense response to Gram-negative bacterium	1/117	72/17913	0.376718	0.601581	0.511051	HMGB2	1
GO:0051651	maintenance of location in cell	1/117	72/17913	0.376718	0.601581	0.511051	SUN1	1
GO:2000779	regulation of double-strand break repair	1/117	72/17913	0.376718	0.601581	0.511051	FUS	1
GO:2001020	regulation of response to DNA damage stimulus	2/117	201/17913	0.378694	0.603773	0.512914	FUS/FMR1	2
GO:0001895	retina homeostasis	1/117	73/17913	0.380805	0.603773	0.512914	WDR36	1
GO:0007032	endosome organization	1/117	73/17913	0.380805	0.603773	0.512914	RAB7A	1
GO:0008652	cellular amino acid biosynthetic process	1/117	73/17913	0.380805	0.603773	0.512914	ASNS	1
GO:0021536	diencephalon development	1/117	73/17913	0.380805	0.603773	0.512914	UBB	1
GO:0051881	regulation of mitochondrial membrane potential	1/117	73/17913	0.380805	0.603773	0.512914	UBB	1
GO:1905037	autophagosome organization	1/117	73/17913	0.380805	0.603773	0.512914	RAB7A	1
GO:1903531	negative regulation of secretion by cell	2/117	202/17913	0.381022	0.603773	0.512914	FMR1/RAB7A	2
GO:0071900	regulation of protein serine/threonine kinase activity	4/117	479/17913	0.382013	0.604762	0.513754	CDC37/IPO5/UBC/UBB	4
GO:0032388	positive regulation of intracellular transport	2/117	203/17913	0.383346	0.606289	0.515052	EMD/IPO5	2
GO:0032481	positive regulation of type I interferon production	1/117	74/17913	0.384866	0.607129	0.515765	HMGB2	1
GO:0055072	iron ion homeostasis	1/117	74/17913	0.384866	0.607129	0.515765	CAND1	1
GO:0098542	defense response to other organism	4/117	481/17913	0.384982	0.607129	0.515765	G3BP1/DDX17/HMGB2/DDX1	4
GO:0051495	positive regulation of cytoskeleton organization	2/117	205/17913	0.387982	0.611276	0.519288	CDC42/DRG1	2
GO:0048194	Golgi vesicle budding	1/117	75/17913	0.388901	0.611554	0.519524	TMED9	1
GO:0072332	intrinsic apoptotic signaling pathway by p53 class mediator	1/117	75/17913	0.388901	0.611554	0.519524	UBB	1
GO:0002521	leukocyte differentiation	4/117	485/17913	0.390915	0.613176	0.520902	CDC42/HMGB3/MSH2/AP3B1	4
GO:0051260	protein homooligomerization	3/117	345/17913	0.392424	0.613176	0.520902	FUS/RBMX/G3BP2	3
GO:0003281	ventricular septum development	1/117	76/17913	0.392909	0.613176	0.520902	MATR3	1
GO:0006885	regulation of pH	1/117	76/17913	0.392909	0.613176	0.520902	RAB7A	1
GO:0021954	central nervous system neuron development	1/117	76/17913	0.392909	0.613176	0.520902	UBB	1
GO:0030516	regulation of axon extension	1/117	76/17913	0.392909	0.613176	0.520902	WDR36	1
GO:0031397	negative regulation of protein ubiquitination	1/117	76/17913	0.392909	0.613176	0.520902	U2AF2	1
GO:1902803	regulation of synaptic vesicle transport	1/117	76/17913	0.392909	0.613176	0.520902	FMR1	1
GO:0006497	protein lipidation	1/117	77/17913	0.396891	0.617636	0.524691	DPM1	1
GO:0016073	snRNA metabolic process	1/117	77/17913	0.396891	0.617636	0.524691	SRRT	1
GO:0097061	dendritic spine organization	1/117	77/17913	0.396891	0.617636	0.524691	CDC42	1
GO:0001578	microtubule bundle formation	1/117	78/17913	0.400847	0.620367	0.527011	PRC1	1
GO:0016925	protein sumoylation	1/117	78/17913	0.400847	0.620367	0.527011	GNL3	1
GO:0034308	primary alcohol metabolic process	1/117	78/17913	0.400847	0.620367	0.527011	ALDH2	1
GO:0045913	positive regulation of carbohydrate metabolic process	1/117	78/17913	0.400847	0.620367	0.527011	DDB1	1
GO:0055013	cardiac muscle cell development	1/117	78/17913	0.400847	0.620367	0.527011	MYH10	1
GO:0002694	regulation of leukocyte activation	4/117	492/17913	0.401281	0.620367	0.527011	CDC42/HMGB3/MSH2/AP3B1	4
GO:0022411	cellular component disassembly	4/117	492/17913	0.401281	0.620367	0.527011	TOP2A/CDC37/HMGB2/VRK1	4
GO:0006302	double-strand break repair	2/117	211/17913	0.401801	0.620589	0.527199	FUS/DDX1	2
GO:0006368	transcription elongation from RNA polymerase II promoter	1/117	79/17913	0.404778	0.623434	0.529616	SSRP1	1
GO:0045652	regulation of megakaryocyte differentiation	1/117	79/17913	0.404778	0.623434	0.529616	HMGB2	1
GO:0097581	lamellipodium organization	1/117	79/17913	0.404778	0.623434	0.529616	CDC42	1
GO:0097191	extrinsic apoptotic signaling pathway	2/117	213/17913	0.406375	0.62531	0.53121	DDX47/HMGB2	2
GO:0034329	cell junction assembly	2/117	214/17913	0.408656	0.62652	0.532238	CDC42/ACTN1	2
GO:1903039	positive regulation of leukocyte cell-cell adhesion	2/117	214/17913	0.408656	0.62652	0.532238	CDC42/AP3B1	2
GO:0030004	cellular monovalent inorganic cation homeostasis	1/117	80/17913	0.408683	0.62652	0.532238	RAB7A	1
GO:0110110	positive regulation of animal organ morphogenesis	1/117	80/17913	0.408683	0.62652	0.532238	SRSF6	1
GO:0042113	B cell activation	2/117	215/17913	0.410933	0.628775	0.534153	HMGB3/MSH2	2
GO:0090092	regulation of transmembrane receptor protein serine/threonine kinase signaling pathway	2/117	215/17913	0.410933	0.628775	0.534153	UBC/UBB	2
GO:0009636	response to toxic substance	4/117	499/17913	0.411618	0.628775	0.534153	APEX1/DHX15/SRSF9/ASNS	4
GO:0007045	cell-substrate adherens junction assembly	1/117	81/17913	0.412562	0.628775	0.534153	ACTN1	1
GO:0045682	regulation of epidermis development	1/117	81/17913	0.412562	0.628775	0.534153	SRSF6	1
GO:0048041	focal adhesion assembly	1/117	81/17913	0.412562	0.628775	0.534153	ACTN1	1
GO:0048667	cell morphogenesis involved in neuron differentiation	4/117	500/17913	0.413092	0.628775	0.534153	CDC42/MYH10/WDR36/TOP2B	4
GO:0016358	dendrite development	2/117	216/17913	0.413206	0.628775	0.534153	CDC42/FMR1	2
GO:0006970	response to osmotic stress	1/117	82/17913	0.416417	0.629591	0.534847	NOLC1	1
GO:0042158	lipoprotein biosynthetic process	1/117	82/17913	0.416417	0.629591	0.534847	DPM1	1
GO:0045445	myoblast differentiation	1/117	82/17913	0.416417	0.629591	0.534847	DDX17	1
GO:0045921	positive regulation of exocytosis	1/117	82/17913	0.416417	0.629591	0.534847	RAB7A	1
GO:0061640	cytoskeleton-dependent cytokinesis	1/117	82/17913	0.416417	0.629591	0.534847	MYH10	1
GO:1901992	positive regulation of mitotic cell cycle phase transition	1/117	82/17913	0.416417	0.629591	0.534847	APEX1	1
GO:2000106	regulation of leukocyte apoptotic process	1/117	82/17913	0.416417	0.629591	0.534847	NOC2L	1
GO:0002718	regulation of cytokine production involved in immune response	1/117	83/17913	0.420246	0.631903	0.53681	DDX1	1
GO:0006112	energy reserve metabolic process	1/117	83/17913	0.420246	0.631903	0.53681	PYGL	1
GO:0032410	negative regulation of transporter activity	1/117	83/17913	0.420246	0.631903	0.53681	FMR1	1
GO:0045582	positive regulation of T cell differentiation	1/117	83/17913	0.420246	0.631903	0.53681	AP3B1	1
GO:0046916	cellular transition metal ion homeostasis	1/117	83/17913	0.420246	0.631903	0.53681	CAND1	1
GO:0051492	regulation of stress fiber assembly	1/117	83/17913	0.420246	0.631903	0.53681	CDC42	1
GO:0051781	positive regulation of cell division	1/117	84/17913	0.42405	0.635882	0.540191	CDC42	1
GO:0055006	cardiac cell development	1/117	84/17913	0.42405	0.635882	0.540191	MYH10	1
GO:1901019	regulation of calcium ion transmembrane transporter activity	1/117	84/17913	0.42405	0.635882	0.540191	FMR1	1
GO:0001649	osteoblast differentiation	2/117	222/17913	0.42675	0.638067	0.542047	RBMX/SND1	2
GO:0006469	negative regulation of protein kinase activity	2/117	222/17913	0.42675	0.638067	0.542047	IPO5/RTRAF	2
GO:0014910	regulation of smooth muscle cell migration	1/117	85/17913	0.42783	0.638067	0.542047	APEX1	1
GO:0031532	actin cytoskeleton reorganization	1/117	85/17913	0.42783	0.638067	0.542047	CDC42	1
GO:0106027	neuron projection organization	1/117	85/17913	0.42783	0.638067	0.542047	CDC42	1
GO:1904063	negative regulation of cation transmembrane transport	1/117	85/17913	0.42783	0.638067	0.542047	FMR1	1
GO:2001234	negative regulation of apoptotic signaling pathway	2/117	223/17913	0.428992	0.639222	0.543028	HMGB2/NOC2L	2
GO:0006094	gluconeogenesis	1/117	86/17913	0.431585	0.639615	0.543362	DDB1	1
GO:0034446	substrate adhesion-dependent cell spreading	1/117	86/17913	0.431585	0.639615	0.543362	CDC42	1
GO:0048013	ephrin receptor signaling pathway	1/117	86/17913	0.431585	0.639615	0.543362	CDC42	1
GO:0048145	regulation of fibroblast proliferation	1/117	86/17913	0.431585	0.639615	0.543362	EMD	1
GO:0050830	defense response to Gram-positive bacterium	1/117	86/17913	0.431585	0.639615	0.543362	HMGB2	1
GO:1903321	negative regulation of protein modification by small protein conjugation or removal	1/117	86/17913	0.431585	0.639615	0.543362	U2AF2	1
GO:0051098	regulation of binding	3/117	368/17913	0.432658	0.64063	0.544224	EIF3C/FMR1/HMGB2	3
GO:0007215	glutamate receptor signaling pathway	1/117	87/17913	0.435315	0.642809	0.546076	FMR1	1
GO:0043648	dicarboxylic acid metabolic process	1/117	87/17913	0.435315	0.642809	0.546076	SDHA	1
GO:0048144	fibroblast proliferation	1/117	87/17913	0.435315	0.642809	0.546076	EMD	1
GO:0051048	negative regulation of secretion	2/117	226/17913	0.43569	0.642809	0.546076	FMR1/RAB7A	2
GO:0042593	glucose homeostasis	2/117	227/17913	0.437914	0.645413	0.548288	TRA2B/PYGL	2
GO:0031058	positive regulation of histone modification	1/117	88/17913	0.439022	0.645413	0.548288	FMR1	1
GO:0044264	cellular polysaccharide metabolic process	1/117	88/17913	0.439022	0.645413	0.548288	PYGL	1
GO:1904035	regulation of epithelial cell apoptotic process	1/117	88/17913	0.439022	0.645413	0.548288	SRSF6	1
GO:0033500	carbohydrate homeostasis	2/117	228/17913	0.440133	0.646469	0.549185	TRA2B/PYGL	2
GO:0045787	positive regulation of cell cycle	3/117	373/17913	0.441286	0.646551	0.549255	APEX1/CDC42/ASNS	3
GO:0002824	positive regulation of adaptive immune response based on somatic recombination of immune receptors built from immunoglobulin superfamily domains	1/117	89/17913	0.442704	0.646551	0.549255	MSH2	1
GO:0006903	vesicle targeting	1/117	89/17913	0.442704	0.646551	0.549255	TMED9	1
GO:0019319	hexose biosynthetic process	1/117	89/17913	0.442704	0.646551	0.549255	DDB1	1
GO:0032088	negative regulation of NF-kappaB transcription factor activity	1/117	89/17913	0.442704	0.646551	0.549255	G3BP2	1
GO:0044728	DNA methylation or demethylation	1/117	89/17913	0.442704	0.646551	0.549255	APEX1	1
GO:1903362	regulation of cellular protein catabolic process	2/117	230/17913	0.444556	0.646551	0.549255	FMR1/UBB	2
GO:0015908	fatty acid transport	1/117	90/17913	0.446362	0.646551	0.549255	ABCD3	1
GO:0030901	midbrain development	1/117	90/17913	0.446362	0.646551	0.549255	CDC42	1
GO:0034333	adherens junction assembly	1/117	90/17913	0.446362	0.646551	0.549255	ACTN1	1
GO:0045639	positive regulation of myeloid cell differentiation	1/117	90/17913	0.446362	0.646551	0.549255	HMGB2	1
GO:0046634	regulation of alpha-beta T cell activation	1/117	90/17913	0.446362	0.646551	0.549255	AP3B1	1
GO:0061387	regulation of extent of cell growth	1/117	90/17913	0.446362	0.646551	0.549255	WDR36	1
GO:0014706	striated muscle tissue development	3/117	376/17913	0.446439	0.646551	0.549255	EMD/DDX17/MYH10	3
GO:0006352	DNA-templated transcription, initiation	2/117	231/17913	0.446761	0.646551	0.549255	GTF2I/CAND1	2
GO:0002708	positive regulation of lymphocyte mediated immunity	1/117	91/17913	0.449996	0.646551	0.549255	MSH2	1
GO:0007009	plasma membrane organization	1/117	91/17913	0.449996	0.646551	0.549255	MYH10	1
GO:0010927	cellular component assembly involved in morphogenesis	1/117	91/17913	0.449996	0.646551	0.549255	MYH10	1
GO:0014909	smooth muscle cell migration	1/117	91/17913	0.449996	0.646551	0.549255	APEX1	1
GO:0017158	regulation of calcium ion-dependent exocytosis	1/117	91/17913	0.449996	0.646551	0.549255	FMR1	1
GO:0042632	cholesterol homeostasis	1/117	91/17913	0.449996	0.646551	0.549255	RALY	1
GO:0043473	pigmentation	1/117	91/17913	0.449996	0.646551	0.549255	AP3B1	1
GO:0060333	interferon-gamma-mediated signaling pathway	1/117	91/17913	0.449996	0.646551	0.549255	CDC37	1
GO:0060337	type I interferon signaling pathway	1/117	91/17913	0.449996	0.646551	0.549255	CDC37	1
GO:0071357	cellular response to type I interferon	1/117	91/17913	0.449996	0.646551	0.549255	CDC37	1
GO:0071560	cellular response to transforming growth factor beta stimulus	2/117	233/17913	0.451155	0.647651	0.550189	UBC/UBB	2
GO:0045638	negative regulation of myeloid cell differentiation	1/117	92/17913	0.453607	0.649555	0.551806	HMGB3	1
GO:0055092	sterol homeostasis	1/117	92/17913	0.453607	0.649555	0.551806	RALY	1
GO:0019395	fatty acid oxidation	1/117	93/17913	0.457194	0.649555	0.551806	ABCD3	1
GO:0045621	positive regulation of lymphocyte differentiation	1/117	93/17913	0.457194	0.649555	0.551806	AP3B1	1
GO:0046364	monosaccharide biosynthetic process	1/117	93/17913	0.457194	0.649555	0.551806	DDB1	1
GO:0048010	vascular endothelial growth factor receptor signaling pathway	1/117	93/17913	0.457194	0.649555	0.551806	CDC42	1
GO:0051591	response to cAMP	1/117	93/17913	0.457194	0.649555	0.551806	APEX1	1
GO:0051983	regulation of chromosome segregation	1/117	93/17913	0.457194	0.649555	0.551806	CDC42	1
GO:1901800	positive regulation of proteasomal protein catabolic process	1/117	93/17913	0.457194	0.649555	0.551806	FMR1	1
GO:0001676	long-chain fatty acid metabolic process	1/117	94/17913	0.460758	0.649555	0.551806	CBR1	1
GO:0002821	positive regulation of adaptive immune response	1/117	94/17913	0.460758	0.649555	0.551806	MSH2	1
GO:0007229	integrin-mediated signaling pathway	1/117	94/17913	0.460758	0.649555	0.551806	CDC42	1
GO:0009062	fatty acid catabolic process	1/117	94/17913	0.460758	0.649555	0.551806	ABCD3	1
GO:0022600	digestive system process	1/117	94/17913	0.460758	0.649555	0.551806	COPA	1
GO:0031109	microtubule polymerization or depolymerization	1/117	94/17913	0.460758	0.649555	0.551806	DRG1	1
GO:0032231	regulation of actin filament bundle assembly	1/117	94/17913	0.460758	0.649555	0.551806	CDC42	1
GO:0043255	regulation of carbohydrate biosynthetic process	1/117	94/17913	0.460758	0.649555	0.551806	DDB1	1
GO:0048284	organelle fusion	1/117	94/17913	0.460758	0.649555	0.551806	RAB7A	1
GO:0060191	regulation of lipase activity	1/117	94/17913	0.460758	0.649555	0.551806	ARL1	1
GO:0110020	regulation of actomyosin structure organization	1/117	94/17913	0.460758	0.649555	0.551806	CDC42	1
GO:2001243	negative regulation of intrinsic apoptotic signaling pathway	1/117	94/17913	0.460758	0.649555	0.551806	NOC2L	1
GO:0007281	germ cell development	2/117	238/17913	0.462056	0.650828	0.552887	MSH2/HMGB2	2
GO:0071559	response to transforming growth factor beta	2/117	239/17913	0.464221	0.651204	0.553207	UBC/UBB	2
GO:0007589	body fluid secretion	1/117	95/17913	0.464299	0.651204	0.553207	COPA	1
GO:0008585	female gonad development	1/117	95/17913	0.464299	0.651204	0.553207	UBB	1
GO:0034340	response to type I interferon	1/117	95/17913	0.464299	0.651204	0.553207	CDC37	1
GO:0034440	lipid oxidation	1/117	95/17913	0.464299	0.651204	0.553207	ABCD3	1
GO:0001503	ossification	3/117	388/17913	0.466863	0.653357	0.555037	RBMX/SND1/SUN1	3
GO:0007044	cell-substrate junction assembly	1/117	96/17913	0.467817	0.653357	0.555037	ACTN1	1
GO:0030219	megakaryocyte differentiation	1/117	96/17913	0.467817	0.653357	0.555037	HMGB2	1
GO:0046928	regulation of neurotransmitter secretion	1/117	96/17913	0.467817	0.653357	0.555037	FMR1	1
GO:1901570	fatty acid derivative biosynthetic process	1/117	96/17913	0.467817	0.653357	0.555037	CBR1	1
GO:0030038	contractile actin filament bundle assembly	1/117	97/17913	0.471311	0.656014	0.557294	CDC42	1
GO:0034766	negative regulation of ion transmembrane transport	1/117	97/17913	0.471311	0.656014	0.557294	FMR1	1
GO:0043149	stress fiber assembly	1/117	97/17913	0.471311	0.656014	0.557294	CDC42	1
GO:1901989	positive regulation of cell cycle phase transition	1/117	97/17913	0.471311	0.656014	0.557294	APEX1	1
GO:0060537	muscle tissue development	3/117	392/17913	0.473599	0.657647	0.558681	EMD/DDX17/MYH10	3
GO:0002377	immunoglobulin production	1/117	98/17913	0.474783	0.657647	0.558681	MSH2	1
GO:0021549	cerebellum development	1/117	98/17913	0.474783	0.657647	0.558681	MYH10	1
GO:0033559	unsaturated fatty acid metabolic process	1/117	98/17913	0.474783	0.657647	0.558681	CBR1	1
GO:0031330	negative regulation of cellular catabolic process	2/117	244/17913	0.474971	0.657647	0.558681	FMR1/DKC1	2
GO:0033673	negative regulation of kinase activity	2/117	244/17913	0.474971	0.657647	0.558681	IPO5/RTRAF	2
GO:0007409	axonogenesis	3/117	393/17913	0.475278	0.657647	0.558681	MYH10/WDR36/TOP2B	3
GO:0050808	synapse organization	3/117	394/17913	0.476953	0.658419	0.559336	CDC42/MYH10/ACTN1	3
GO:0001824	blastocyst development	1/117	99/17913	0.478233	0.658419	0.559336	DAD1	1
GO:0005976	polysaccharide metabolic process	1/117	99/17913	0.478233	0.658419	0.559336	PYGL	1
GO:0046632	alpha-beta T cell differentiation	1/117	99/17913	0.478233	0.658419	0.559336	AP3B1	1
GO:0070301	cellular response to hydrogen peroxide	1/117	99/17913	0.478233	0.658419	0.559336	APEX1	1
GO:1902106	negative regulation of leukocyte differentiation	1/117	99/17913	0.478233	0.658419	0.559336	HMGB3	1
GO:0016079	synaptic vesicle exocytosis	1/117	100/17913	0.481659	0.66025	0.560892	FMR1	1
GO:0046545	development of primary female sexual characteristics	1/117	100/17913	0.481659	0.66025	0.560892	UBB	1
GO:0048259	regulation of receptor-mediated endocytosis	1/117	100/17913	0.481659	0.66025	0.560892	FMR1	1
GO:0060840	artery development	1/117	100/17913	0.481659	0.66025	0.560892	MYH10	1
GO:2001237	negative regulation of extrinsic apoptotic signaling pathway	1/117	100/17913	0.481659	0.66025	0.560892	HMGB2	1
GO:2001233	regulation of apoptotic signaling pathway	3/117	397/17913	0.481966	0.66025	0.560892	HMGB2/NOC2L/UBB	3
GO:0002367	cytokine production involved in immune response	1/117	101/17913	0.485064	0.662291	0.562626	DDX1	1
GO:0018107	peptidyl-threonine phosphorylation	1/117	101/17913	0.485064	0.662291	0.562626	VRK1	1
GO:0048675	axon extension	1/117	101/17913	0.485064	0.662291	0.562626	WDR36	1
GO:1905269	positive regulation of chromatin organization	1/117	101/17913	0.485064	0.662291	0.562626	FMR1	1
GO:0043406	positive regulation of MAP kinase activity	2/117	250/17913	0.487699	0.664707	0.564678	UBC/UBB	2
GO:0045637	regulation of myeloid cell differentiation	2/117	250/17913	0.487699	0.664707	0.564678	HMGB3/HMGB2	2
GO:0006690	icosanoid metabolic process	1/117	102/17913	0.488446	0.664707	0.564678	CBR1	1
GO:0031623	receptor internalization	1/117	102/17913	0.488446	0.664707	0.564678	FMR1	1
GO:0022409	positive regulation of cell-cell adhesion	2/117	251/17913	0.489802	0.666002	0.565778	CDC42/AP3B1	2
GO:0014812	muscle cell migration	1/117	103/17913	0.491807	0.667237	0.566827	APEX1	1
GO:0071887	leukocyte apoptotic process	1/117	103/17913	0.491807	0.667237	0.566827	NOC2L	1
GO:0051222	positive regulation of protein transport	3/117	403/17913	0.491925	0.667237	0.566827	EMD/IPO5/MYH10	3
GO:0055076	transition metal ion homeostasis	1/117	105/17913	0.498462	0.675547	0.573887	CAND1	1
GO:0044262	cellular carbohydrate metabolic process	2/117	256/17913	0.500236	0.676674	0.574845	DDB1/PYGL	2
GO:0006354	DNA-templated transcription, elongation	1/117	106/17913	0.501757	0.676674	0.574845	SSRP1	1
GO:0006493	protein O-linked glycosylation	1/117	106/17913	0.501757	0.676674	0.574845	DPM1	1
GO:0021761	limbic system development	1/117	106/17913	0.501757	0.676674	0.574845	UBB	1
GO:0022904	respiratory electron transport chain	1/117	106/17913	0.501757	0.676674	0.574845	SDHA	1
GO:0098693	regulation of synaptic vesicle cycle	1/117	106/17913	0.501757	0.676674	0.574845	FMR1	1
GO:0051091	positive regulation of DNA-binding transcription factor activity	2/117	257/17913	0.502307	0.676862	0.575004	UBC/UBB	2
GO:0060485	mesenchyme development	2/117	258/17913	0.504372	0.678314	0.576237	DDX17/NOLC1	2
GO:0001938	positive regulation of endothelial cell proliferation	1/117	107/17913	0.505031	0.678314	0.576237	HMGB2	1
GO:0022037	metencephalon development	1/117	107/17913	0.505031	0.678314	0.576237	MYH10	1
GO:0050905	neuromuscular process	1/117	107/17913	0.505031	0.678314	0.576237	MYH10	1
GO:0000724	double-strand break repair via homologous recombination	1/117	108/17913	0.508283	0.681289	0.578765	FUS	1
GO:0006664	glycolipid metabolic process	1/117	108/17913	0.508283	0.681289	0.578765	DPM1	1
GO:0010769	regulation of cell morphogenesis involved in differentiation	2/117	260/17913	0.508486	0.681289	0.578765	CDC42/WDR36	2
GO:0000725	recombinational repair	1/117	109/17913	0.511514	0.682571	0.579854	FUS	1
GO:0018210	peptidyl-threonine modification	1/117	109/17913	0.511514	0.682571	0.579854	VRK1	1
GO:0042737	drug catabolic process	1/117	109/17913	0.511514	0.682571	0.579854	ALDH2	1
GO:1903052	positive regulation of proteolysis involved in cellular protein catabolic process	1/117	109/17913	0.511514	0.682571	0.579854	FMR1	1
GO:1903509	liposaccharide metabolic process	1/117	109/17913	0.511514	0.682571	0.579854	DPM1	1
GO:0010811	positive regulation of cell-substrate adhesion	1/117	110/17913	0.514725	0.685745	0.58255	CDC42	1
GO:0031398	positive regulation of protein ubiquitination	1/117	110/17913	0.514725	0.685745	0.58255	UBB	1
GO:0015980	energy derivation by oxidation of organic compounds	2/117	264/17913	0.516648	0.687751	0.584254	SDHA/PYGL	2
GO:0051149	positive regulation of muscle cell differentiation	1/117	111/17913	0.517914	0.688324	0.584741	CDC42	1
GO:1904019	epithelial cell apoptotic process	1/117	111/17913	0.517914	0.688324	0.584741	SRSF6	1
GO:0006282	regulation of DNA repair	1/117	112/17913	0.521082	0.689754	0.585956	FUS	1
GO:0007098	centrosome cycle	1/117	112/17913	0.521082	0.689754	0.585956	XPO1	1
GO:0030218	erythrocyte differentiation	1/117	112/17913	0.521082	0.689754	0.585956	HMGB2	1
GO:0030968	endoplasmic reticulum unfolded protein response	1/117	112/17913	0.521082	0.689754	0.585956	ASNS	1
GO:0042157	lipoprotein metabolic process	1/117	112/17913	0.521082	0.689754	0.585956	DPM1	1
GO:1902105	regulation of leukocyte differentiation	2/117	267/17913	0.522711	0.691354	0.587315	HMGB3/AP3B1	2
GO:0010508	positive regulation of autophagy	1/117	113/17913	0.52423	0.691698	0.587608	CDC37	1
GO:0010906	regulation of glucose metabolic process	1/117	113/17913	0.52423	0.691698	0.587608	DDB1	1
GO:0060964	regulation of gene silencing by miRNA	1/117	113/17913	0.52423	0.691698	0.587608	FMR1	1
GO:0006304	DNA modification	1/117	114/17913	0.527357	0.694157	0.589697	APEX1	1
GO:0006661	phosphatidylinositol biosynthetic process	1/117	114/17913	0.527357	0.694157	0.589697	DPM1	1
GO:0046660	female sex differentiation	1/117	114/17913	0.527357	0.694157	0.589697	UBB	1
GO:0046394	carboxylic acid biosynthetic process	3/117	426/17913	0.529212	0.695909	0.591185	ABCD3/CBR1/ASNS	3
GO:0010822	positive regulation of mitochondrion organization	1/117	115/17913	0.530464	0.695909	0.591185	CDC37	1
GO:0072329	monocarboxylic acid catabolic process	1/117	115/17913	0.530464	0.695909	0.591185	ABCD3	1
GO:0051403	stress-activated MAPK cascade	2/117	271/17913	0.530716	0.695909	0.591185	UBC/UBB	2
GO:0016053	organic acid biosynthetic process	3/117	427/17913	0.5308	0.695909	0.591185	ABCD3/CBR1/ASNS	3
GO:0051348	negative regulation of transferase activity	2/117	272/17913	0.532703	0.697839	0.592825	IPO5/RTRAF	2
GO:0032273	positive regulation of protein polymerization	1/117	116/17913	0.533551	0.697839	0.592825	DRG1	1
GO:0072089	stem cell proliferation	1/117	116/17913	0.533551	0.697839	0.592825	HMGB2	1
GO:0051090	regulation of DNA-binding transcription factor activity	3/117	429/17913	0.533966	0.697839	0.592825	G3BP2/UBC/UBB	3
GO:0022604	regulation of cell morphogenesis	3/117	430/17913	0.535544	0.699087	0.593885	CDC42/MYH10/WDR36	3
GO:0060147	regulation of posttranscriptional gene silencing	1/117	117/17913	0.536617	0.699087	0.593885	FMR1	1
GO:0060966	regulation of gene silencing by RNA	1/117	117/17913	0.536617	0.699087	0.593885	FMR1	1
GO:0061025	membrane fusion	1/117	117/17913	0.536617	0.699087	0.593885	RAB7A	1
GO:0090287	regulation of cellular response to growth factor stimulus	2/117	276/17913	0.540595	0.703713	0.597815	UBC/UBB	2
GO:0034330	cell junction organization	2/117	277/17913	0.542554	0.705149	0.599035	CDC42/ACTN1	2
GO:0097193	intrinsic apoptotic signaling pathway	2/117	277/17913	0.542554	0.705149	0.599035	NOC2L/UBB	2
GO:0031098	stress-activated protein kinase signaling cascade	2/117	278/17913	0.544507	0.70713	0.600717	UBC/UBB	2
GO:0034101	erythrocyte homeostasis	1/117	120/17913	0.545697	0.70756	0.601083	HMGB2	1
GO:0051101	regulation of DNA binding	1/117	120/17913	0.545697	0.70756	0.601083	HMGB2	1
GO:0061564	axon development	3/117	438/17913	0.548065	0.709758	0.60295	MYH10/WDR36/TOP2B	3
GO:0006720	isoprenoid metabolic process	1/117	121/17913	0.548685	0.709758	0.60295	DPM1	1
GO:0055007	cardiac muscle cell differentiation	1/117	121/17913	0.548685	0.709758	0.60295	MYH10	1
GO:0031023	microtubule organizing center organization	1/117	122/17913	0.551652	0.711921	0.604787	XPO1	1
GO:0034763	negative regulation of transmembrane transport	1/117	122/17913	0.551652	0.711921	0.604787	FMR1	1
GO:0055067	monovalent inorganic cation homeostasis	1/117	122/17913	0.551652	0.711921	0.604787	RAB7A	1
GO:0090068	positive regulation of cell cycle process	2/117	283/17913	0.554186	0.713491	0.606121	APEX1/CDC42	2
GO:0001508	action potential	1/117	123/17913	0.554601	0.713491	0.606121	FMR1	1
GO:0032479	regulation of type I interferon production	1/117	123/17913	0.554601	0.713491	0.606121	HMGB2	1
GO:0034620	cellular response to unfolded protein	1/117	123/17913	0.554601	0.713491	0.606121	ASNS	1
GO:0008360	regulation of cell shape	1/117	124/17913	0.55753	0.7167	0.608847	MYH10	1
GO:0051235	maintenance of location	2/117	286/17913	0.559924	0.719217	0.610985	G3BP2/SUN1	2
GO:0046034	ATP metabolic process	2/117	287/17913	0.561826	0.720536	0.612106	MSH2/OLA1	2
GO:0090150	establishment of protein localization to membrane	2/117	287/17913	0.561826	0.720536	0.612106	SRP68/SRP14	2
GO:0030010	establishment of cell polarity	1/117	126/17913	0.563332	0.721283	0.61274	CDC42	1
GO:0051592	response to calcium ion	1/117	126/17913	0.563332	0.721283	0.61274	FUS	1
GO:0009895	negative regulation of catabolic process	2/117	288/17913	0.563721	0.721283	0.61274	FMR1/DKC1	2
GO:0017156	calcium ion regulated exocytosis	1/117	127/17913	0.566204	0.722776	0.614009	FMR1	1
GO:0031333	negative regulation of protein complex assembly	1/117	127/17913	0.566204	0.722776	0.614009	CDC42	1
GO:0046467	membrane lipid biosynthetic process	1/117	127/17913	0.566204	0.722776	0.614009	DPM1	1
GO:0032355	response to estradiol	1/117	128/17913	0.569057	0.724735	0.615673	DDX18	1
GO:0051291	protein heterooligomerization	1/117	128/17913	0.569057	0.724735	0.615673	CPSF7	1
GO:0071333	cellular response to glucose stimulus	1/117	128/17913	0.569057	0.724735	0.615673	TRA2B	1
GO:0030518	intracellular steroid hormone receptor signaling pathway	1/117	129/17913	0.571892	0.726661	0.617309	DDX17	1
GO:0051588	regulation of neurotransmitter transport	1/117	129/17913	0.571892	0.726661	0.617309	FMR1	1
GO:1903364	positive regulation of cellular protein catabolic process	1/117	129/17913	0.571892	0.726661	0.617309	FMR1	1
GO:0001889	liver development	1/117	130/17913	0.574709	0.72818	0.6186	ASNS	1
GO:0006766	vitamin metabolic process	1/117	130/17913	0.574709	0.72818	0.6186	CBR1	1
GO:0071331	cellular response to hexose stimulus	1/117	130/17913	0.574709	0.72818	0.6186	TRA2B	1
GO:1903037	regulation of leukocyte cell-cell adhesion	2/117	295/17913	0.576826	0.72818	0.6186	CDC42/AP3B1	2
GO:0003231	cardiac ventricle development	1/117	131/17913	0.577507	0.72818	0.6186	MATR3	1
GO:0006119	oxidative phosphorylation	1/117	131/17913	0.577507	0.72818	0.6186	MSH2	1
GO:0007033	vacuole organization	1/117	131/17913	0.577507	0.72818	0.6186	RAB7A	1
GO:0007224	smoothened signaling pathway	1/117	131/17913	0.577507	0.72818	0.6186	RO60	1
GO:0048813	dendrite morphogenesis	1/117	131/17913	0.577507	0.72818	0.6186	CDC42	1
GO:0071326	cellular response to monosaccharide stimulus	1/117	131/17913	0.577507	0.72818	0.6186	TRA2B	1
GO:0007286	spermatid development	1/117	132/17913	0.580287	0.728897	0.619209	HMGB2	1
GO:0007586	digestion	1/117	132/17913	0.580287	0.728897	0.619209	COPA	1
GO:0030048	actin filament-based movement	1/117	132/17913	0.580287	0.728897	0.619209	MYH10	1
GO:0051250	negative regulation of lymphocyte activation	1/117	132/17913	0.580287	0.728897	0.619209	HMGB3	1
GO:0055088	lipid homeostasis	1/117	132/17913	0.580287	0.728897	0.619209	RALY	1
GO:0046631	alpha-beta T cell activation	1/117	133/17913	0.583049	0.731251	0.621209	AP3B1	1
GO:0061008	hepaticobiliary system development	1/117	133/17913	0.583049	0.731251	0.621209	ASNS	1
GO:0031644	regulation of neurological system process	1/117	134/17913	0.585792	0.733292	0.622943	FMR1	1
GO:0034332	adherens junction organization	1/117	134/17913	0.585792	0.733292	0.622943	ACTN1	1
GO:0016042	lipid catabolic process	2/117	300/17913	0.586011	0.733292	0.622943	ABCD3/RAB7A	2
GO:0002822	regulation of adaptive immune response based on somatic recombination of immune receptors built from immunoglobulin superfamily domains	1/117	135/17913	0.588518	0.735078	0.624459	MSH2	1
GO:0035967	cellular response to topologically incorrect protein	1/117	135/17913	0.588518	0.735078	0.624459	ASNS	1
GO:0007264	small GTPase mediated signal transduction	3/117	465/17913	0.588851	0.735078	0.624459	G3BP1/CDC42/G3BP2	3
GO:0002706	regulation of lymphocyte mediated immunity	1/117	136/17913	0.591226	0.735078	0.624459	MSH2	1
GO:0009267	cellular response to starvation	1/117	136/17913	0.591226	0.735078	0.624459	ASNS	1
GO:0060041	retina development in camera-type eye	1/117	136/17913	0.591226	0.735078	0.624459	MYH10	1
GO:0071901	negative regulation of protein serine/threonine kinase activity	1/117	136/17913	0.591226	0.735078	0.624459	IPO5	1
GO:1903305	regulation of regulated secretory pathway	1/117	136/17913	0.591226	0.735078	0.624459	FMR1	1
GO:0032147	activation of protein kinase activity	2/117	303/17913	0.591452	0.735078	0.624459	UBC/UBB	2
GO:0015718	monocarboxylic acid transport	1/117	137/17913	0.593917	0.736982	0.626077	ABCD3	1
GO:0010675	regulation of cellular carbohydrate metabolic process	1/117	138/17913	0.596589	0.736982	0.626077	DDB1	1
GO:0010770	positive regulation of cell morphogenesis involved in differentiation	1/117	138/17913	0.596589	0.736982	0.626077	CDC42	1
GO:0048515	spermatid differentiation	1/117	138/17913	0.596589	0.736982	0.626077	HMGB2	1
GO:0006914	autophagy	3/117	471/17913	0.597593	0.736982	0.626077	CDC37/PGAM5/RAB7A	3
GO:0061919	process utilizing autophagic mechanism	3/117	471/17913	0.597593	0.736982	0.626077	CDC37/PGAM5/RAB7A	3
GO:0050863	regulation of T cell activation	2/117	307/17913	0.598625	0.736982	0.626077	CDC42/AP3B1	2
GO:0048871	multicellular organismal homeostasis	3/117	472/17913	0.599039	0.736982	0.626077	PGAM5/WDR36/UBB	3
GO:0002433	immune response-regulating cell surface receptor signaling pathway involved in phagocytosis	1/117	139/17913	0.599245	0.736982	0.626077	CDC42	1
GO:0038096	Fc-gamma receptor signaling pathway involved in phagocytosis	1/117	139/17913	0.599245	0.736982	0.626077	CDC42	1
GO:0045580	regulation of T cell differentiation	1/117	139/17913	0.599245	0.736982	0.626077	AP3B1	1
GO:0050773	regulation of dendrite development	1/117	139/17913	0.599245	0.736982	0.626077	FMR1	1
GO:0060968	regulation of gene silencing	1/117	139/17913	0.599245	0.736982	0.626077	FMR1	1
GO:0071322	cellular response to carbohydrate stimulus	1/117	139/17913	0.599245	0.736982	0.626077	TRA2B	1
GO:0006909	phagocytosis	2/117	308/17913	0.600403	0.737856	0.626819	CDC42/RAB7A	2
GO:0038094	Fc-gamma receptor signaling pathway	1/117	141/17913	0.604504	0.741789	0.63016	CDC42	1
GO:0045807	positive regulation of endocytosis	1/117	141/17913	0.604504	0.741789	0.63016	FMR1	1
GO:0001678	cellular glucose homeostasis	1/117	142/17913	0.607107	0.743177	0.63134	TRA2B	1
GO:0002431	Fc receptor mediated stimulatory signaling pathway	1/117	142/17913	0.607107	0.743177	0.63134	CDC42	1
GO:1901214	regulation of neuron death	2/117	313/17913	0.609208	0.743177	0.63134	MSH2/UBB	2
GO:1902903	regulation of supramolecular fiber organization	2/117	313/17913	0.609208	0.743177	0.63134	CDC42/DRG1	2
GO:0061041	regulation of wound healing	1/117	143/17913	0.609694	0.743177	0.63134	SRSF6	1
GO:0062013	positive regulation of small molecule metabolic process	1/117	143/17913	0.609694	0.743177	0.63134	DDB1	1
GO:0106106	cold-induced thermogenesis	1/117	143/17913	0.609694	0.743177	0.63134	PGAM5	1
GO:0120161	regulation of cold-induced thermogenesis	1/117	143/17913	0.609694	0.743177	0.63134	PGAM5	1
GO:1902107	positive regulation of leukocyte differentiation	1/117	143/17913	0.609694	0.743177	0.63134	AP3B1	1
GO:0009205	purine ribonucleoside triphosphate metabolic process	2/117	314/17913	0.610951	0.74356	0.631665	MSH2/OLA1	2
GO:0010212	response to ionizing radiation	1/117	144/17913	0.612264	0.74356	0.631665	MSH2	1
GO:0042542	response to hydrogen peroxide	1/117	144/17913	0.612264	0.74356	0.631665	APEX1	1
GO:0043271	negative regulation of ion transport	1/117	144/17913	0.612264	0.74356	0.631665	FMR1	1
GO:1903169	regulation of calcium ion transmembrane transport	1/117	144/17913	0.612264	0.74356	0.631665	FMR1	1
GO:0002262	myeloid cell homeostasis	1/117	145/17913	0.614817	0.744466	0.632435	HMGB2	1
GO:0014074	response to purine-containing compound	1/117	145/17913	0.614817	0.744466	0.632435	APEX1	1
GO:0050806	positive regulation of synaptic transmission	1/117	145/17913	0.614817	0.744466	0.632435	FMR1	1
GO:0055002	striated muscle cell development	1/117	145/17913	0.614817	0.744466	0.632435	MYH10	1
GO:0009167	purine ribonucleoside monophosphate metabolic process	2/117	317/17913	0.616146	0.745528	0.633337	MSH2/OLA1	2
GO:0043524	negative regulation of neuron apoptotic process	1/117	146/17913	0.617353	0.74644	0.634112	MSH2	1
GO:0009126	purine nucleoside monophosphate metabolic process	2/117	318/17913	0.617866	0.746513	0.634173	MSH2/OLA1	2
GO:0009199	ribonucleoside triphosphate metabolic process	2/117	319/17913	0.61958	0.747841	0.635302	MSH2/OLA1	2
GO:0071236	cellular response to antibiotic	1/117	147/17913	0.619873	0.747841	0.635302	APEX1	1
GO:0050770	regulation of axonogenesis	1/117	148/17913	0.622377	0.749381	0.63661	WDR36	1
GO:1990138	neuron projection extension	1/117	148/17913	0.622377	0.749381	0.63661	WDR36	1
GO:0009144	purine nucleoside triphosphate metabolic process	2/117	321/17913	0.622991	0.749381	0.63661	MSH2/OLA1	2
GO:0031589	cell-substrate adhesion	2/117	322/17913	0.624687	0.749381	0.63661	CDC42/ACTN1	2
GO:0043405	regulation of MAP kinase activity	2/117	322/17913	0.624687	0.749381	0.63661	UBC/UBB	2
GO:0071902	positive regulation of protein serine/threonine kinase activity	2/117	322/17913	0.624687	0.749381	0.63661	UBC/UBB	2
GO:0007269	neurotransmitter secretion	1/117	149/17913	0.624864	0.749381	0.63661	FMR1	1
GO:0016202	regulation of striated muscle tissue development	1/117	149/17913	0.624864	0.749381	0.63661	DDX17	1
GO:0007178	transmembrane receptor protein serine/threonine kinase signaling pathway	2/117	323/17913	0.626378	0.749381	0.63661	UBC/UBB	2
GO:0002819	regulation of adaptive immune response	1/117	150/17913	0.627334	0.749381	0.63661	MSH2	1
GO:0022406	membrane docking	1/117	150/17913	0.627334	0.749381	0.63661	RAB7A	1
GO:0030902	hindbrain development	1/117	150/17913	0.627334	0.749381	0.63661	MYH10	1
GO:0099643	signal release from synapse	1/117	150/17913	0.627334	0.749381	0.63661	FMR1	1
GO:0007265	Ras protein signal transduction	2/117	324/17913	0.628063	0.749381	0.63661	G3BP1/G3BP2	2
GO:0007015	actin filament organization	2/117	325/17913	0.629742	0.749381	0.63661	CDC42/ACTN1	2
GO:0001890	placenta development	1/117	151/17913	0.629789	0.749381	0.63661	RTCB	1
GO:0016573	histone acetylation	1/117	151/17913	0.629789	0.749381	0.63661	NOC2L	1
GO:0030856	regulation of epithelial cell differentiation	1/117	151/17913	0.629789	0.749381	0.63661	SRSF6	1
GO:2001236	regulation of extrinsic apoptotic signaling pathway	1/117	151/17913	0.629789	0.749381	0.63661	HMGB2	1
GO:1901861	regulation of muscle tissue development	1/117	152/17913	0.632228	0.750656	0.637694	DDX17	1
GO:1903707	negative regulation of hemopoiesis	1/117	152/17913	0.632228	0.750656	0.637694	HMGB3	1
GO:1990845	adaptive thermogenesis	1/117	152/17913	0.632228	0.750656	0.637694	PGAM5	1
GO:0048634	regulation of muscle organ development	1/117	153/17913	0.63465	0.752019	0.638851	DDX17	1
GO:0071346	cellular response to interferon-gamma	1/117	153/17913	0.63465	0.752019	0.638851	CDC37	1
GO:0007159	leukocyte cell-cell adhesion	2/117	328/17913	0.634744	0.752019	0.638851	CDC42/AP3B1	2
GO:0050878	regulation of body fluid levels	3/117	499/17913	0.63679	0.752595	0.63934	COPA/CDC42/AP3B1	3
GO:0008361	regulation of cell size	1/117	154/17913	0.637057	0.752595	0.63934	WDR36	1
GO:0035051	cardiocyte differentiation	1/117	154/17913	0.637057	0.752595	0.63934	MYH10	1
GO:1901568	fatty acid derivative metabolic process	1/117	154/17913	0.637057	0.752595	0.63934	CBR1	1
GO:0001101	response to acid chemical	2/117	330/17913	0.63805	0.753228	0.639878	IPO5/ASNS	2
GO:0007596	blood coagulation	2/117	331/17913	0.639694	0.754088	0.640609	CDC42/AP3B1	2
GO:0009161	ribonucleoside monophosphate metabolic process	2/117	331/17913	0.639694	0.754088	0.640609	MSH2/OLA1	2
GO:0018393	internal peptidyl-lysine acetylation	1/117	156/17913	0.641824	0.756058	0.642283	NOC2L	1
GO:0002285	lymphocyte activation involved in immune response	1/117	158/17913	0.646528	0.760513	0.646067	MSH2	1
GO:0009408	response to heat	1/117	158/17913	0.646528	0.760513	0.646067	PSIP1	1
GO:0007599	hemostasis	2/117	336/17913	0.647827	0.761217	0.646665	CDC42/AP3B1	2
GO:0046488	phosphatidylinositol metabolic process	1/117	159/17913	0.648858	0.761217	0.646665	DPM1	1
GO:0055001	muscle cell development	1/117	159/17913	0.648858	0.761217	0.646665	MYH10	1
GO:0009141	nucleoside triphosphate metabolic process	2/117	337/17913	0.649437	0.761217	0.646665	MSH2/OLA1	2
GO:0050817	coagulation	2/117	337/17913	0.649437	0.761217	0.646665	CDC42/AP3B1	2
GO:0006066	alcohol metabolic process	2/117	339/17913	0.652638	0.763773	0.648836	ALDH2/DPM1	2
GO:0006631	fatty acid metabolic process	2/117	339/17913	0.652638	0.763773	0.648836	ABCD3/CBR1	2
GO:0006475	internal protein amino acid acetylation	1/117	161/17913	0.653471	0.763773	0.648836	NOC2L	1
GO:0006986	response to unfolded protein	1/117	161/17913	0.653471	0.763773	0.648836	ASNS	1
GO:0031331	positive regulation of cellular catabolic process	2/117	341/17913	0.655816	0.765971	0.650704	CDC37/FMR1	2
GO:0002695	negative regulation of leukocyte activation	1/117	163/17913	0.658024	0.768005	0.652431	HMGB3	1
GO:0018394	peptidyl-lysine acetylation	1/117	164/17913	0.660278	0.769546	0.65374	NOC2L	1
GO:0071466	cellular response to xenobiotic stimulus	1/117	164/17913	0.660278	0.769546	0.65374	MCM7	1
GO:0034614	cellular response to reactive oxygen species	1/117	165/17913	0.662517	0.77161	0.655494	APEX1	1
GO:0016241	regulation of macroautophagy	1/117	166/17913	0.664742	0.772019	0.655841	CDC37	1
GO:0030307	positive regulation of cell growth	1/117	166/17913	0.664742	0.772019	0.655841	CDC42	1
GO:0051262	protein tetramerization	1/117	166/17913	0.664742	0.772019	0.655841	CPSF7	1
GO:2001257	regulation of cation channel activity	1/117	166/17913	0.664742	0.772019	0.655841	FMR1	1
GO:0070997	neuron death	2/117	347/17913	0.665214	0.772023	0.655845	MSH2/UBB	2
GO:0071248	cellular response to metal ion	1/117	167/17913	0.666952	0.773496	0.657096	FUS	1
GO:0009123	nucleoside monophosphate metabolic process	2/117	349/17913	0.6683	0.774514	0.657961	MSH2/OLA1	2
GO:0030324	lung development	1/117	169/17913	0.671329	0.776932	0.660015	SRSF6	1
GO:0048167	regulation of synaptic plasticity	1/117	169/17913	0.671329	0.776932	0.660015	FMR1	1
GO:0001936	regulation of endothelial cell proliferation	1/117	170/17913	0.673497	0.778347	0.661217	HMGB2	1
GO:0001959	regulation of cytokine-mediated signaling pathway	1/117	170/17913	0.673497	0.778347	0.661217	CDC37	1
GO:0016064	immunoglobulin mediated immune response	1/117	171/17913	0.67565	0.779741	0.662402	MSH2	1
GO:0043433	negative regulation of DNA-binding transcription factor activity	1/117	171/17913	0.67565	0.779741	0.662402	G3BP2	1
GO:0001659	temperature homeostasis	1/117	172/17913	0.677789	0.78057	0.663105	PGAM5	1
GO:0007163	establishment or maintenance of cell polarity	1/117	172/17913	0.677789	0.78057	0.663105	CDC42	1
GO:0043123	positive regulation of I-kappaB kinase/NF-kappaB signaling	1/117	172/17913	0.677789	0.78057	0.663105	DDX1	1
GO:0019724	B cell mediated immunity	1/117	173/17913	0.679913	0.780834	0.66333	MSH2	1
GO:0030323	respiratory tube development	1/117	173/17913	0.679913	0.780834	0.66333	SRSF6	1
GO:0034341	response to interferon-gamma	1/117	173/17913	0.679913	0.780834	0.66333	CDC37	1
GO:1903034	regulation of response to wounding	1/117	173/17913	0.679913	0.780834	0.66333	SRSF6	1
GO:0042594	response to starvation	1/117	174/17913	0.682025	0.782713	0.664926	ASNS	1
GO:0042692	muscle cell differentiation	2/117	359/17913	0.683394	0.783341	0.665459	CDC42/MYH10	2
GO:0010821	regulation of mitochondrion organization	1/117	175/17913	0.684122	0.783341	0.665459	CDC37	1
GO:0035966	response to topologically incorrect protein	1/117	175/17913	0.684122	0.783341	0.665459	ASNS	1
GO:0006457	protein folding	1/117	176/17913	0.686205	0.783341	0.665459	MLEC	1
GO:0045333	cellular respiration	1/117	176/17913	0.686205	0.783341	0.665459	SDHA	1
GO:0071222	cellular response to lipopolysaccharide	1/117	176/17913	0.686205	0.783341	0.665459	HMGB2	1
GO:0031346	positive regulation of cell projection organization	2/117	362/17913	0.687813	0.783341	0.665459	CDC42/FMR1	2
GO:0035690	cellular response to drug	2/117	362/17913	0.687813	0.783341	0.665459	APEX1/FMR1	2
GO:0016525	negative regulation of angiogenesis	1/117	177/17913	0.688275	0.783341	0.665459	GTF2I	1
GO:0021953	central nervous system neuron differentiation	1/117	177/17913	0.688275	0.783341	0.665459	UBB	1
GO:0043112	receptor metabolic process	1/117	177/17913	0.688275	0.783341	0.665459	FMR1	1
GO:2000045	regulation of G1/S transition of mitotic cell cycle	1/117	177/17913	0.688275	0.783341	0.665459	APEX1	1
GO:2001235	positive regulation of apoptotic signaling pathway	1/117	178/17913	0.690332	0.785139	0.666987	UBB	1
GO:0051271	negative regulation of cellular component movement	2/117	365/17913	0.692181	0.786377	0.668039	APEX1/ACTN1	2
GO:2000181	negative regulation of blood vessel morphogenesis	1/117	179/17913	0.692374	0.786377	0.668039	GTF2I	1
GO:0032271	regulation of protein polymerization	1/117	180/17913	0.694404	0.788139	0.669536	DRG1	1
GO:0043401	steroid hormone mediated signaling pathway	1/117	181/17913	0.69642	0.789883	0.671018	DDX17	1
GO:0050678	regulation of epithelial cell proliferation	2/117	369/17913	0.697928	0.791049	0.672007	HMGB2/SRSF6	2
GO:0060759	regulation of response to cytokine stimulus	1/117	183/17913	0.700413	0.792776	0.673474	CDC37	1
GO:0071219	cellular response to molecule of bacterial origin	1/117	183/17913	0.700413	0.792776	0.673474	HMGB2	1
GO:0001935	endothelial cell proliferation	1/117	185/17913	0.704354	0.795597	0.675871	HMGB2	1
GO:0016052	carbohydrate catabolic process	1/117	185/17913	0.704354	0.795597	0.675871	PYGL	1
GO:0051147	regulation of muscle cell differentiation	1/117	185/17913	0.704354	0.795597	0.675871	CDC42	1
GO:0042391	regulation of membrane potential	2/117	374/17913	0.704987	0.795767	0.676015	FMR1/UBB	2
GO:0048545	response to steroid hormone	2/117	375/17913	0.706383	0.796796	0.67689	DDX17/HMGB2	2
GO:0018205	peptidyl-lysine modification	2/117	376/17913	0.707773	0.797803	0.677745	GNL3/NOC2L	2
GO:0050866	negative regulation of cell activation	1/117	187/17913	0.708244	0.797803	0.677745	HMGB3	1
GO:0044242	cellular lipid catabolic process	1/117	189/17913	0.712083	0.80158	0.680954	ABCD3	1
GO:0009749	response to glucose	1/117	190/17913	0.713983	0.803102	0.682247	TRA2B	1
GO:1903532	positive regulation of secretion by cell	2/117	381/17913	0.714642	0.803102	0.682247	MYH10/RAB7A	2
GO:0006643	membrane lipid metabolic process	1/117	191/17913	0.715872	0.803102	0.682247	DPM1	1
GO:0019080	viral gene expression	1/117	191/17913	0.715872	0.803102	0.682247	EIF3B	1
GO:1901343	negative regulation of vasculature development	1/117	191/17913	0.715872	0.803102	0.682247	GTF2I	1
GO:0030258	lipid modification	1/117	192/17913	0.717747	0.804658	0.683569	ABCD3	1
GO:0035637	multicellular organismal signaling	1/117	193/17913	0.719611	0.805651	0.684413	FMR1	1
GO:0060541	respiratory system development	1/117	193/17913	0.719611	0.805651	0.684413	SRSF6	1
GO:0016051	carbohydrate biosynthetic process	1/117	194/17913	0.721462	0.806628	0.685242	DDB1	1
GO:2000377	regulation of reactive oxygen species metabolic process	1/117	194/17913	0.721462	0.806628	0.685242	AATF	1
GO:0006473	protein acetylation	1/117	195/17913	0.723301	0.807042	0.685594	NOC2L	1
GO:0009746	response to hexose	1/117	195/17913	0.723301	0.807042	0.685594	TRA2B	1
GO:1902806	regulation of cell cycle G1/S phase transition	1/117	195/17913	0.723301	0.807042	0.685594	APEX1	1
GO:0045785	positive regulation of cell adhesion	2/117	388/17913	0.724033	0.807312	0.685823	CDC42/AP3B1	2
GO:0022407	regulation of cell-cell adhesion	2/117	389/17913	0.725354	0.808237	0.686609	CDC42/AP3B1	2
GO:0006109	regulation of carbohydrate metabolic process	1/117	198/17913	0.728747	0.810922	0.68889	DDB1	1
GO:0017148	negative regulation of translation	1/117	198/17913	0.728747	0.810922	0.68889	FMR1	1
GO:0071229	cellular response to acid chemical	1/117	199/17913	0.730539	0.812367	0.690118	IPO5	1
GO:0034284	response to monosaccharide	1/117	200/17913	0.732318	0.813249	0.690866	TRA2B	1
GO:1901605	alpha-amino acid metabolic process	1/117	200/17913	0.732318	0.813249	0.690866	ASNS	1
GO:0002573	myeloid leukocyte differentiation	1/117	201/17913	0.734087	0.813969	0.691478	CDC42	1
GO:0010810	regulation of cell-substrate adhesion	1/117	201/17913	0.734087	0.813969	0.691478	CDC42	1
GO:0001558	regulation of cell growth	2/117	396/17913	0.734449	0.813969	0.691478	CDC42/WDR36	2
GO:0006006	glucose metabolic process	1/117	204/17913	0.739322	0.818819	0.695598	DDB1	1
GO:0071216	cellular response to biotic stimulus	1/117	206/17913	0.742755	0.821827	0.698154	HMGB2	1
GO:0007517	muscle organ development	2/117	403/17913	0.743289	0.821827	0.698154	EMD/DDX17	2
GO:1901215	negative regulation of neuron death	1/117	207/17913	0.744455	0.821827	0.698154	MSH2	1
GO:0043434	response to peptide hormone	2/117	404/17913	0.744531	0.821827	0.698154	APEX1/SRSF6	2
GO:0044282	small molecule catabolic process	2/117	404/17913	0.744531	0.821827	0.698154	ABCD3/ALDH2	2
GO:0007601	visual perception	1/117	209/17913	0.747821	0.824906	0.700769	WDR36	1
GO:0007411	axon guidance	1/117	210/17913	0.749488	0.825087	0.700924	MYH10	1
GO:0043523	regulation of neuron apoptotic process	1/117	210/17913	0.749488	0.825087	0.700924	MSH2	1
GO:0046777	protein autophosphorylation	1/117	210/17913	0.749488	0.825087	0.700924	VRK1	1
GO:0051047	positive regulation of secretion	2/117	409/17913	0.750667	0.825834	0.701558	MYH10/RAB7A	2
GO:0043087	regulation of GTPase activity	2/117	410/17913	0.751879	0.826615	0.702222	IPO5/PGAM5	2
GO:0097485	neuron projection guidance	1/117	212/17913	0.752788	0.827063	0.702602	MYH10	1
GO:0046474	glycerophospholipid biosynthetic process	1/117	213/17913	0.754422	0.827755	0.70319	DPM1	1
GO:0050953	sensory perception of light stimulus	1/117	213/17913	0.754422	0.827755	0.70319	WDR36	1
GO:0001894	tissue homeostasis	1/117	214/17913	0.756045	0.827882	0.703298	WDR36	1
GO:0007160	cell-matrix adhesion	1/117	214/17913	0.756045	0.827882	0.703298	ACTN1	1
GO:0060560	developmental growth involved in morphogenesis	1/117	214/17913	0.756045	0.827882	0.703298	WDR36	1
GO:0007584	response to nutrient	1/117	215/17913	0.757658	0.829097	0.70433	DAD1	1
GO:0001933	negative regulation of protein phosphorylation	2/117	416/17913	0.759046	0.829199	0.704416	IPO5/RTRAF	2
GO:0009755	hormone-mediated signaling pathway	1/117	216/17913	0.75926	0.829199	0.704416	DDX17	1
GO:0048588	developmental cell growth	1/117	216/17913	0.75926	0.829199	0.704416	WDR36	1
GO:0034249	negative regulation of cellular amide metabolic process	1/117	217/17913	0.760852	0.830386	0.705425	FMR1	1
GO:0009266	response to temperature stimulus	1/117	219/17913	0.764004	0.833275	0.707879	PSIP1	1
GO:0031669	cellular response to nutrient levels	1/117	220/17913	0.765564	0.834424	0.708856	ASNS	1
GO:0048738	cardiac muscle tissue development	1/117	221/17913	0.767114	0.835562	0.709822	MYH10	1
GO:0050673	epithelial cell proliferation	2/117	425/17913	0.769463	0.837566	0.711525	HMGB2/SRSF6	2
GO:0009743	response to carbohydrate	1/117	224/17913	0.771705	0.838898	0.712656	TRA2B	1
GO:0043122	regulation of I-kappaB kinase/NF-kappaB signaling	1/117	224/17913	0.771705	0.838898	0.712656	DDX1	1
GO:0110053	regulation of actin filament organization	1/117	228/17913	0.777685	0.844842	0.717706	CDC42	1
GO:0000302	response to reactive oxygen species	1/117	230/17913	0.780617	0.847469	0.719937	APEX1	1
GO:0007050	cell cycle arrest	1/117	231/17913	0.782069	0.847927	0.720327	MSH2	1
GO:0018105	peptidyl-serine phosphorylation	1/117	231/17913	0.782069	0.847927	0.720327	VRK1	1
GO:0051258	protein polymerization	1/117	232/17913	0.783511	0.848932	0.72118	DRG1	1
GO:0043543	protein acylation	1/117	233/17913	0.784943	0.849926	0.722024	NOC2L	1
GO:0030217	T cell differentiation	1/117	234/17913	0.786367	0.850349	0.722384	AP3B1	1
GO:0032412	regulation of ion transmembrane transporter activity	1/117	234/17913	0.786367	0.850349	0.722384	FMR1	1
GO:0002697	regulation of immune effector process	2/117	441/17913	0.787027	0.850505	0.722516	MSH2/DDX1	2
GO:0006979	response to oxidative stress	2/117	442/17913	0.788085	0.85109	0.723014	APEX1/PSIP1	2
GO:0042110	T cell activation	2/117	443/17913	0.789138	0.85167	0.723506	CDC42/AP3B1	2
GO:0051402	neuron apoptotic process	1/117	238/17913	0.791967	0.853933	0.725428	MSH2	1
GO:0001819	positive regulation of cytokine production	2/117	446/17913	0.792271	0.853933	0.725428	HMGB2/DDX1	2
GO:0019318	hexose metabolic process	1/117	239/17913	0.793344	0.85453	0.725935	DDB1	1
GO:0006836	neurotransmitter transport	1/117	241/17913	0.796071	0.855789	0.727005	FMR1	1
GO:0048872	homeostasis of number of cells	1/117	241/17913	0.796071	0.855789	0.727005	HMGB2	1
GO:0097237	cellular response to toxic substance	1/117	241/17913	0.796071	0.855789	0.727005	APEX1	1
GO:0022898	regulation of transmembrane transporter activity	1/117	242/17913	0.797421	0.856682	0.727764	FMR1	1
GO:0061448	connective tissue development	1/117	243/17913	0.798762	0.857005	0.728038	UBB	1
GO:0071383	cellular response to steroid hormone stimulus	1/117	243/17913	0.798762	0.857005	0.728038	DDX17	1
GO:0051924	regulation of calcium ion transport	1/117	244/17913	0.800095	0.857632	0.728571	FMR1	1
GO:0042742	defense response to bacterium	1/117	245/17913	0.801418	0.857632	0.728571	HMGB2	1
GO:0042326	negative regulation of phosphorylation	2/117	455/17913	0.801428	0.857632	0.728571	IPO5/RTRAF	2
GO:0050769	positive regulation of neurogenesis	2/117	455/17913	0.801428	0.857632	0.728571	FMR1/SRRT	2
GO:0045017	glycerolipid biosynthetic process	1/117	246/17913	0.802733	0.858472	0.729284	DPM1	1
GO:0010975	regulation of neuron projection development	2/117	458/17913	0.8044	0.859139	0.729851	FMR1/WDR36	2
GO:0016311	dephosphorylation	2/117	458/17913	0.8044	0.859139	0.729851	APEX1/PGAM5	2
GO:0016054	organic acid catabolic process	1/117	250/17913	0.807908	0.861768	0.732085	ABCD3	1
GO:0046395	carboxylic acid catabolic process	1/117	250/17913	0.807908	0.861768	0.732085	ABCD3	1
GO:0008654	phospholipid biosynthetic process	1/117	251/17913	0.80918	0.86201	0.73229	DPM1	1
GO:0031668	cellular response to extracellular stimulus	1/117	251/17913	0.80918	0.86201	0.73229	ASNS	1
GO:0018209	peptidyl-serine modification	1/117	252/17913	0.810444	0.862242	0.732487	VRK1	1
GO:0032868	response to insulin	1/117	252/17913	0.810444	0.862242	0.732487	SRSF6	1
GO:0060326	cell chemotaxis	1/117	253/17913	0.8117	0.862267	0.732508	HMGB2	1
GO:0016049	cell growth	2/117	466/17913	0.812136	0.862267	0.732508	CDC42/WDR36	2
GO:0031667	response to nutrient levels	2/117	466/17913	0.812136	0.862267	0.732508	DAD1/ASNS	2
GO:0034976	response to endoplasmic reticulum stress	1/117	254/17913	0.812948	0.862267	0.732508	ASNS	1
GO:0006875	cellular metal ion homeostasis	2/117	467/17913	0.813084	0.862267	0.732508	GTF2I/CAND1	2
GO:0050714	positive regulation of protein secretion	1/117	256/17913	0.815418	0.864186	0.734138	MYH10	1
GO:0032409	regulation of transporter activity	1/117	257/17913	0.816641	0.864926	0.734767	FMR1	1
GO:0030100	regulation of endocytosis	1/117	262/17913	0.822637	0.870717	0.739686	FMR1	1
GO:0051146	striated muscle cell differentiation	1/117	263/17913	0.823813	0.871401	0.740268	MYH10	1
GO:0060627	regulation of vesicle-mediated transport	2/117	480/17913	0.825026	0.872125	0.740883	FMR1/RAB7A	2
GO:0010976	positive regulation of neuron projection development	1/117	265/17913	0.826141	0.872744	0.741408	FMR1	1
GO:0045927	positive regulation of growth	1/117	266/17913	0.827294	0.873401	0.741967	CDC42	1
GO:0072593	reactive oxygen species metabolic process	1/117	269/17913	0.830706	0.876443	0.744551	AATF	1
GO:0009410	response to xenobiotic stimulus	1/117	270/17913	0.831829	0.877066	0.74508	MCM7	1
GO:1901652	response to peptide	2/117	491/17913	0.834595	0.87942	0.74708	APEX1/SRSF6	2
GO:0002793	positive regulation of peptide secretion	1/117	275/17913	0.837332	0.88174	0.749051	MYH10	1
GO:0005996	monosaccharide metabolic process	1/117	277/17913	0.839483	0.883441	0.750496	DDB1	1
GO:0009991	response to extracellular stimulus	2/117	498/17913	0.840439	0.883882	0.750871	DAD1/ASNS	2
GO:0043410	positive regulation of MAPK cascade	2/117	499/17913	0.841258	0.88391	0.750894	UBC/UBB	2
GO:0009150	purine ribonucleotide metabolic process	2/117	500/17913	0.842074	0.88391	0.750894	MSH2/OLA1	2
GO:1901615	organic hydroxy compound metabolic process	2/117	500/17913	0.842074	0.88391	0.750894	ALDH2/DPM1	2
GO:0046390	ribose phosphate biosynthetic process	1/117	284/17913	0.846792	0.888296	0.75462	PYGL	1
GO:0042063	gliogenesis	1/117	285/17913	0.847809	0.888797	0.755046	SUN1	1
GO:0051480	regulation of cytosolic calcium ion concentration	1/117	289/17913	0.851809	0.892423	0.758127	GTF2I	1
GO:0002449	lymphocyte mediated immunity	1/117	293/17913	0.855706	0.894232	0.759663	MSH2	1
GO:0015849	organic acid transport	1/117	293/17913	0.855706	0.894232	0.759663	ABCD3	1
GO:0046942	carboxylic acid transport	1/117	293/17913	0.855706	0.894232	0.759663	ABCD3	1
GO:0070588	calcium ion transmembrane transport	1/117	293/17913	0.855706	0.894232	0.759663	FMR1	1
GO:0002460	adaptive immune response based on somatic recombination of immune receptors built from immunoglobulin superfamily domains	1/117	295/17913	0.857616	0.894526	0.759913	MSH2	1
GO:0032496	response to lipopolysaccharide	1/117	295/17913	0.857616	0.894526	0.759913	HMGB2	1
GO:0043010	camera-type eye development	1/117	295/17913	0.857616	0.894526	0.759913	MYH10	1
GO:0034599	cellular response to oxidative stress	1/117	296/17913	0.858561	0.894793	0.76014	APEX1	1
GO:0032956	regulation of actin cytoskeleton organization	1/117	297/17913	0.859501	0.894793	0.76014	CDC42	1
GO:0071375	cellular response to peptide hormone stimulus	1/117	297/17913	0.859501	0.894793	0.76014	APEX1	1
GO:0030216	keratinocyte differentiation	1/117	298/17913	0.860434	0.895199	0.760484	SRSF6	1
GO:0006650	glycerophospholipid metabolic process	1/117	300/17913	0.862282	0.896555	0.761637	DPM1	1
GO:0006898	receptor-mediated endocytosis	1/117	301/17913	0.863197	0.896941	0.761964	FMR1	1
GO:0002237	response to molecule of bacterial origin	1/117	309/17913	0.870302	0.903754	0.767752	HMGB2	1
GO:1904062	regulation of cation transmembrane transport	1/117	312/17913	0.872871	0.905851	0.769533	FMR1	1
GO:0006470	protein dephosphorylation	1/117	313/17913	0.873716	0.906157	0.769794	PGAM5	1
GO:0010506	regulation of autophagy	1/117	314/17913	0.874555	0.906457	0.770049	CDC37	1
GO:0032535	regulation of cellular component size	1/117	315/17913	0.875389	0.906751	0.770298	WDR36	1
GO:0051056	regulation of small GTPase mediated signal transduction	1/117	316/17913	0.876218	0.907039	0.770543	CDC42	1
GO:0003002	regionalization	1/117	318/17913	0.877858	0.908167	0.771501	TRA2B	1
GO:0071496	cellular response to external stimulus	1/117	320/17913	0.879477	0.909271	0.772439	ASNS	1
GO:0001505	regulation of neurotransmitter levels	1/117	321/17913	0.880279	0.909529	0.772659	FMR1	1
GO:0048638	regulation of developmental growth	1/117	325/17913	0.883432	0.912216	0.774941	WDR36	1
GO:0046677	response to antibiotic	1/117	328/17913	0.885743	0.91403	0.776481	APEX1	1
GO:0006869	lipid transport	1/117	332/17913	0.888754	0.915972	0.778132	ABCD3	1
GO:0030336	negative regulation of cell migration	1/117	332/17913	0.888754	0.915972	0.778132	APEX1	1
GO:0045862	positive regulation of proteolysis	1/117	333/17913	0.889495	0.915972	0.778132	FMR1	1
GO:0030198	extracellular matrix organization	1/117	334/17913	0.89023	0.915972	0.778132	P4HA1	1
GO:0010038	response to metal ion	1/117	335/17913	0.890961	0.915972	0.778132	FUS	1
GO:0060271	cilium assembly	1/117	335/17913	0.890961	0.915972	0.778132	RO60	1
GO:0043547	positive regulation of GTPase activity	1/117	339/17913	0.893835	0.918354	0.780155	PGAM5	1
GO:0032970	regulation of actin filament-based process	1/117	341/17913	0.895244	0.919229	0.780898	CDC42	1
GO:0001654	eye development	1/117	342/17913	0.895942	0.919372	0.78102	MYH10	1
GO:0006936	muscle contraction	1/117	343/17913	0.896634	0.919511	0.781138	EMD	1
GO:0009913	epidermal cell differentiation	1/117	346/17913	0.898686	0.919897	0.781466	SRSF6	1
GO:0044782	cilium organization	1/117	346/17913	0.898686	0.919897	0.781466	RO60	1
GO:0150063	visual system development	1/117	346/17913	0.898686	0.919897	0.781466	MYH10	1
GO:2000146	negative regulation of cell motility	1/117	347/17913	0.899361	0.920016	0.781567	APEX1	1
GO:0048880	sensory system development	1/117	351/17913	0.902015	0.92216	0.783388	MYH10	1
GO:0045666	positive regulation of neuron differentiation	1/117	355/17913	0.904601	0.924229	0.785146	FMR1	1
GO:0009165	nucleotide biosynthetic process	1/117	360/17913	0.907738	0.92686	0.787381	GARS	1
GO:1901653	cellular response to peptide	1/117	364/17913	0.910173	0.928233	0.788547	APEX1	1
GO:0010959	regulation of metal ion transport	1/117	365/17913	0.910772	0.928233	0.788547	FMR1	1
GO:1901293	nucleoside phosphate biosynthetic process	1/117	365/17913	0.910772	0.928233	0.788547	GARS	1
GO:0010876	lipid localization	1/117	366/17913	0.911367	0.928265	0.788575	ABCD3	1
GO:0006874	cellular calcium ion homeostasis	1/117	375/17913	0.916547	0.932965	0.792567	GTF2I	1
GO:0040013	negative regulation of locomotion	1/117	377/17913	0.917657	0.933518	0.793037	APEX1	1
GO:0045765	regulation of angiogenesis	1/117	383/17913	0.920899	0.936238	0.795348	GTF2I	1
GO:0046486	glycerolipid metabolic process	1/117	385/17913	0.921952	0.93673	0.795766	DPM1	1
GO:0043062	extracellular structure organization	1/117	387/17913	0.92299	0.937152	0.796124	P4HA1	1
GO:0055074	calcium ion homeostasis	1/117	388/17913	0.923504	0.937152	0.796124	GTF2I	1
GO:0072503	cellular divalent inorganic cation homeostasis	1/117	392/17913	0.925527	0.938477	0.79725	GTF2I	1
GO:0050804	modulation of chemical synaptic transmission	1/117	393/17913	0.926024	0.938477	0.79725	FMR1	1
GO:0099177	regulation of trans-synaptic signaling	1/117	394/17913	0.926518	0.938477	0.79725	FMR1	1
GO:0006644	phospholipid metabolic process	1/117	402/17913	0.930354	0.941784	0.800059	DPM1	1
GO:0007389	pattern specification process	1/117	408/17913	0.933101	0.943984	0.801928	TRA2B	1
GO:0043588	skin development	1/117	412/17913	0.934872	0.944477	0.802347	SRSF6	1
GO:0072507	divalent inorganic cation homeostasis	1/117	412/17913	0.934872	0.944477	0.802347	GTF2I	1
GO:0048568	embryonic organ development	1/117	413/17913	0.935307	0.944477	0.802347	TRA2B	1
GO:0006816	calcium ion transport	1/117	415/17913	0.936169	0.944768	0.802594	FMR1	1
GO:0051346	negative regulation of hydrolase activity	1/117	420/17913	0.938275	0.946314	0.803908	IPO5	1
GO:0048732	gland development	1/117	422/17913	0.939098	0.946565	0.804121	ASNS	1
GO:1901342	regulation of vasculature development	1/117	425/17913	0.940312	0.947209	0.804668	GTF2I	1
GO:0015711	organic anion transport	1/117	430/17913	0.942282	0.948614	0.805862	ABCD3	1
GO:0023061	signal release	1/117	433/17913	0.943433	0.949193	0.806353	FMR1	1
GO:0090066	regulation of anatomical structure size	1/117	442/17913	0.946752	0.951951	0.808696	WDR36	1
GO:0003012	muscle system process	1/117	448/17913	0.948856	0.953192	0.80975	EMD	1
GO:0002683	negative regulation of immune system process	1/117	451/17913	0.949877	0.953192	0.80975	HMGB3	1
GO:0008544	epidermis development	1/117	452/17913	0.950213	0.953192	0.80975	SRSF6	1
GO:0034765	regulation of ion transmembrane transport	1/117	453/17913	0.950547	0.953192	0.80975	FMR1	1
GO:0070838	divalent metal ion transport	1/117	454/17913	0.950878	0.953192	0.80975	FMR1	1
GO:0050708	regulation of protein secretion	1/117	456/17913	0.951534	0.95327	0.809816	MYH10	1
GO:0072511	divalent inorganic cation transport	1/117	458/17913	0.952182	0.953339	0.809875	FMR1	1
GO:0007005	mitochondrion organization	1/117	466/17913	0.954687	0.955267	0.811513	CDC37	1
GO:0002791	regulation of peptide secretion	1/117	483/17913	0.959587	0.959587	0.815183	MYH10	1
